# Root phenotypic plasticity improves yield stability when directed toward an adaptive integrated phenotype

**DOI:** 10.64898/2026.08.10.744026

**Authors:** Ivan Lopez-Valdivia, Akshay B. Tawale, Matías Schierenbeck, Daniele Sandoni, Dylan H. Jones, Gwendolyn K. Kirschner, Hannah M. Schneider

## Abstract

Root phenotypic plasticity is often proposed to improve crop performance under stress, yet it remains unclear how much plasticity is beneficial and whether adaptive responses require changes across many traits or adjustments in few specific traits. Using public data of 6,500 field-grown maize and barley plants, this study examined the extent and distribution of root plasticity, and when it is associated with yield stability.

We quantified root plasticity across nine anatomical and architectural traits using complementary statistical models and applied a feature-discovery framework to identify the drought-associated optimal integrated phenotypes and determine whether plasticity toward these phenotypes improved yield stability.

More plasticity did not mean greater yield stability. Neither the number of plastic traits nor the magnitude of plastic responses predicted yield stability. Rather, we identified species-specific high-yielding, stable integrated phenotypes defined by distinct trait configurations. Critically, genotypes whose plastic responses moved their root phenotype toward these targets achieved greater yield stability, whereas movement away from them was associated with lower stability.

Root plasticity is adaptive when it shifts root phenotypes towards an optimal integrated phenotype. These findings show that the value of plasticity depends on the trajectory of phenotypic change rather than its magnitude alone.

## Supplemental Tables 1 to 7 for "Root phenotypic plasticity improves yield stability when directed toward an adaptive integrated phenotype"

### Sheet: Table_S1
Table S1: Keys and root trait names for Maize and Barley. Keys will be used to refer the trait names in subsequent supplementary datasets
Keys	Trait name
angle_degrees	Root angle (degrees)
ll_mm	Lateral root length (mm)
bf_branches.cm	Lateral root branching frequency (branches per cm)
rxsa_mm2	Root cross section area (mm2)
rca_.	Root cortical aerenchyma (%)
ccfn_count	Cortical cell file number (count)
ccs_um2	Cortical cell size (um2)
nometv_count	Number of metaxylem vessels (count)
medmetva_mm2	Median of metaxylem vessel area (mm2)
flowering_time	Flowering time (growing degree days)

### Sheet: Table_S2
Table S2: All possible combinations for 10 traits for Maize. 1013 trait combinations in total.
number of traits	Trait combination
2	angle_degrees, bf_branches.cm
3	angle_degrees, bf_branches.cm, ccfn_count
4	angle_degrees, bf_branches.cm, ccfn_count, ccs_um2
5	angle_degrees, bf_branches.cm, ccfn_count, ccs_um2, flowering_time
5	angle_degrees, bf_branches.cm, ccfn_count, ccs_um2, medmetva_mm2
6	angle_degrees, bf_branches.cm, ccfn_count, ccs_um2, medmetva_mm2, flowering_time
5	angle_degrees, bf_branches.cm, ccfn_count, ccs_um2, nometv_count
6	angle_degrees, bf_branches.cm, ccfn_count, ccs_um2, nometv_count, flowering_time
6	angle_degrees, bf_branches.cm, ccfn_count, ccs_um2, nometv_count, medmetva_mm2
7	angle_degrees, bf_branches.cm, ccfn_count, ccs_um2, nometv_count, medmetva_mm2, flowering_time
4	angle_degrees, bf_branches.cm, ccfn_count, flowering_time
4	angle_degrees, bf_branches.cm, ccfn_count, medmetva_mm2
5	angle_degrees, bf_branches.cm, ccfn_count, medmetva_mm2, flowering_time
4	angle_degrees, bf_branches.cm, ccfn_count, nometv_count
5	angle_degrees, bf_branches.cm, ccfn_count, nometv_count, flowering_time
5	angle_degrees, bf_branches.cm, ccfn_count, nometv_count, medmetva_mm2
6	angle_degrees, bf_branches.cm, ccfn_count, nometv_count, medmetva_mm2, flowering_time
3	angle_degrees, bf_branches.cm, ccs_um2
4	angle_degrees, bf_branches.cm, ccs_um2, flowering_time
4	angle_degrees, bf_branches.cm, ccs_um2, medmetva_mm2
5	angle_degrees, bf_branches.cm, ccs_um2, medmetva_mm2, flowering_time
4	angle_degrees, bf_branches.cm, ccs_um2, nometv_count
5	angle_degrees, bf_branches.cm, ccs_um2, nometv_count, flowering_time
5	angle_degrees, bf_branches.cm, ccs_um2, nometv_count, medmetva_mm2
6	angle_degrees, bf_branches.cm, ccs_um2, nometv_count, medmetva_mm2, flowering_time
3	angle_degrees, bf_branches.cm, flowering_time
3	angle_degrees, bf_branches.cm, medmetva_mm2
4	angle_degrees, bf_branches.cm, medmetva_mm2, flowering_time
3	angle_degrees, bf_branches.cm, nometv_count
4	angle_degrees, bf_branches.cm, nometv_count, flowering_time
4	angle_degrees, bf_branches.cm, nometv_count, medmetva_mm2
5	angle_degrees, bf_branches.cm, nometv_count, medmetva_mm2, flowering_time
3	angle_degrees, bf_branches.cm, rca_.
4	angle_degrees, bf_branches.cm, rca_., ccfn_count
5	angle_degrees, bf_branches.cm, rca_., ccfn_count, ccs_um2
6	angle_degrees, bf_branches.cm, rca_., ccfn_count, ccs_um2, flowering_time
6	angle_degrees, bf_branches.cm, rca_., ccfn_count, ccs_um2, medmetva_mm2
7	angle_degrees, bf_branches.cm, rca_., ccfn_count, ccs_um2, medmetva_mm2, flowering_time
6	angle_degrees, bf_branches.cm, rca_., ccfn_count, ccs_um2, nometv_count
7	angle_degrees, bf_branches.cm, rca_., ccfn_count, ccs_um2, nometv_count, flowering_time
7	angle_degrees, bf_branches.cm, rca_., ccfn_count, ccs_um2, nometv_count, medmetva_mm2
8	angle_degrees, bf_branches.cm, rca_., ccfn_count, ccs_um2, nometv_count, medmetva_mm2, flowering_time
5	angle_degrees, bf_branches.cm, rca_., ccfn_count, flowering_time
5	angle_degrees, bf_branches.cm, rca_., ccfn_count, medmetva_mm2
6	angle_degrees, bf_branches.cm, rca_., ccfn_count, medmetva_mm2, flowering_time
5	angle_degrees, bf_branches.cm, rca_., ccfn_count, nometv_count
6	angle_degrees, bf_branches.cm, rca_., ccfn_count, nometv_count, flowering_time
6	angle_degrees, bf_branches.cm, rca_., ccfn_count, nometv_count, medmetva_mm2
7	angle_degrees, bf_branches.cm, rca_., ccfn_count, nometv_count, medmetva_mm2, flowering_time
4	angle_degrees, bf_branches.cm, rca_., ccs_um2
5	angle_degrees, bf_branches.cm, rca_., ccs_um2, flowering_time
5	angle_degrees, bf_branches.cm, rca_., ccs_um2, medmetva_mm2
6	angle_degrees, bf_branches.cm, rca_., ccs_um2, medmetva_mm2, flowering_time
5	angle_degrees, bf_branches.cm, rca_., ccs_um2, nometv_count
6	angle_degrees, bf_branches.cm, rca_., ccs_um2, nometv_count, flowering_time
6	angle_degrees, bf_branches.cm, rca_., ccs_um2, nometv_count, medmetva_mm2
7	angle_degrees, bf_branches.cm, rca_., ccs_um2, nometv_count, medmetva_mm2, flowering_time
4	angle_degrees, bf_branches.cm, rca_., flowering_time
4	angle_degrees, bf_branches.cm, rca_., medmetva_mm2
5	angle_degrees, bf_branches.cm, rca_., medmetva_mm2, flowering_time
4	angle_degrees, bf_branches.cm, rca_., nometv_count
5	angle_degrees, bf_branches.cm, rca_., nometv_count, flowering_time
5	angle_degrees, bf_branches.cm, rca_., nometv_count, medmetva_mm2
6	angle_degrees, bf_branches.cm, rca_., nometv_count, medmetva_mm2, flowering_time
3	angle_degrees, bf_branches.cm, rxsa_mm2
4	angle_degrees, bf_branches.cm, rxsa_mm2, ccfn_count
5	angle_degrees, bf_branches.cm, rxsa_mm2, ccfn_count, ccs_um2
6	angle_degrees, bf_branches.cm, rxsa_mm2, ccfn_count, ccs_um2, flowering_time
6	angle_degrees, bf_branches.cm, rxsa_mm2, ccfn_count, ccs_um2, medmetva_mm2
7	angle_degrees, bf_branches.cm, rxsa_mm2, ccfn_count, ccs_um2, medmetva_mm2, flowering_time
6	angle_degrees, bf_branches.cm, rxsa_mm2, ccfn_count, ccs_um2, nometv_count
7	angle_degrees, bf_branches.cm, rxsa_mm2, ccfn_count, ccs_um2, nometv_count, flowering_time
7	angle_degrees, bf_branches.cm, rxsa_mm2, ccfn_count, ccs_um2, nometv_count, medmetva_mm2
8	angle_degrees, bf_branches.cm, rxsa_mm2, ccfn_count, ccs_um2, nometv_count, medmetva_mm2, flowering_time
5	angle_degrees, bf_branches.cm, rxsa_mm2, ccfn_count, flowering_time
5	angle_degrees, bf_branches.cm, rxsa_mm2, ccfn_count, medmetva_mm2
6	angle_degrees, bf_branches.cm, rxsa_mm2, ccfn_count, medmetva_mm2, flowering_time
5	angle_degrees, bf_branches.cm, rxsa_mm2, ccfn_count, nometv_count
6	angle_degrees, bf_branches.cm, rxsa_mm2, ccfn_count, nometv_count, flowering_time
6	angle_degrees, bf_branches.cm, rxsa_mm2, ccfn_count, nometv_count, medmetva_mm2
7	angle_degrees, bf_branches.cm, rxsa_mm2, ccfn_count, nometv_count, medmetva_mm2, flowering_time
4	angle_degrees, bf_branches.cm, rxsa_mm2, ccs_um2
5	angle_degrees, bf_branches.cm, rxsa_mm2, ccs_um2, flowering_time
5	angle_degrees, bf_branches.cm, rxsa_mm2, ccs_um2, medmetva_mm2
6	angle_degrees, bf_branches.cm, rxsa_mm2, ccs_um2, medmetva_mm2, flowering_time
5	angle_degrees, bf_branches.cm, rxsa_mm2, ccs_um2, nometv_count
6	angle_degrees, bf_branches.cm, rxsa_mm2, ccs_um2, nometv_count, flowering_time
6	angle_degrees, bf_branches.cm, rxsa_mm2, ccs_um2, nometv_count, medmetva_mm2
7	angle_degrees, bf_branches.cm, rxsa_mm2, ccs_um2, nometv_count, medmetva_mm2, flowering_time
4	angle_degrees, bf_branches.cm, rxsa_mm2, flowering_time
4	angle_degrees, bf_branches.cm, rxsa_mm2, medmetva_mm2
5	angle_degrees, bf_branches.cm, rxsa_mm2, medmetva_mm2, flowering_time
4	angle_degrees, bf_branches.cm, rxsa_mm2, nometv_count
5	angle_degrees, bf_branches.cm, rxsa_mm2, nometv_count, flowering_time
5	angle_degrees, bf_branches.cm, rxsa_mm2, nometv_count, medmetva_mm2
6	angle_degrees, bf_branches.cm, rxsa_mm2, nometv_count, medmetva_mm2, flowering_time
4	angle_degrees, bf_branches.cm, rxsa_mm2, rca_.
5	angle_degrees, bf_branches.cm, rxsa_mm2, rca_., ccfn_count
6	angle_degrees, bf_branches.cm, rxsa_mm2, rca_., ccfn_count, ccs_um2
7	angle_degrees, bf_branches.cm, rxsa_mm2, rca_., ccfn_count, ccs_um2, flowering_time
7	angle_degrees, bf_branches.cm, rxsa_mm2, rca_., ccfn_count, ccs_um2, medmetva_mm2
8	angle_degrees, bf_branches.cm, rxsa_mm2, rca_., ccfn_count, ccs_um2, medmetva_mm2, flowering_time
7	angle_degrees, bf_branches.cm, rxsa_mm2, rca_., ccfn_count, ccs_um2, nometv_count
8	angle_degrees, bf_branches.cm, rxsa_mm2, rca_., ccfn_count, ccs_um2, nometv_count, flowering_time
8	angle_degrees, bf_branches.cm, rxsa_mm2, rca_., ccfn_count, ccs_um2, nometv_count, medmetva_mm2
9	angle_degrees, bf_branches.cm, rxsa_mm2, rca_., ccfn_count, ccs_um2, nometv_count, medmetva_mm2, flowering_time
6	angle_degrees, bf_branches.cm, rxsa_mm2, rca_., ccfn_count, flowering_time
6	angle_degrees, bf_branches.cm, rxsa_mm2, rca_., ccfn_count, medmetva_mm2
7	angle_degrees, bf_branches.cm, rxsa_mm2, rca_., ccfn_count, medmetva_mm2, flowering_time
6	angle_degrees, bf_branches.cm, rxsa_mm2, rca_., ccfn_count, nometv_count
7	angle_degrees, bf_branches.cm, rxsa_mm2, rca_., ccfn_count, nometv_count, flowering_time
7	angle_degrees, bf_branches.cm, rxsa_mm2, rca_., ccfn_count, nometv_count, medmetva_mm2
8	angle_degrees, bf_branches.cm, rxsa_mm2, rca_., ccfn_count, nometv_count, medmetva_mm2, flowering_time
5	angle_degrees, bf_branches.cm, rxsa_mm2, rca_., ccs_um2
6	angle_degrees, bf_branches.cm, rxsa_mm2, rca_., ccs_um2, flowering_time
6	angle_degrees, bf_branches.cm, rxsa_mm2, rca_., ccs_um2, medmetva_mm2
7	angle_degrees, bf_branches.cm, rxsa_mm2, rca_., ccs_um2, medmetva_mm2, flowering_time
6	angle_degrees, bf_branches.cm, rxsa_mm2, rca_., ccs_um2, nometv_count
7	angle_degrees, bf_branches.cm, rxsa_mm2, rca_., ccs_um2, nometv_count, flowering_time
7	angle_degrees, bf_branches.cm, rxsa_mm2, rca_., ccs_um2, nometv_count, medmetva_mm2
8	angle_degrees, bf_branches.cm, rxsa_mm2, rca_., ccs_um2, nometv_count, medmetva_mm2, flowering_time
5	angle_degrees, bf_branches.cm, rxsa_mm2, rca_., flowering_time
5	angle_degrees, bf_branches.cm, rxsa_mm2, rca_., medmetva_mm2
6	angle_degrees, bf_branches.cm, rxsa_mm2, rca_., medmetva_mm2, flowering_time
5	angle_degrees, bf_branches.cm, rxsa_mm2, rca_., nometv_count
6	angle_degrees, bf_branches.cm, rxsa_mm2, rca_., nometv_count, flowering_time
6	angle_degrees, bf_branches.cm, rxsa_mm2, rca_., nometv_count, medmetva_mm2
7	angle_degrees, bf_branches.cm, rxsa_mm2, rca_., nometv_count, medmetva_mm2, flowering_time
2	angle_degrees, ccfn_count
3	angle_degrees, ccfn_count, ccs_um2
4	angle_degrees, ccfn_count, ccs_um2, flowering_time
4	angle_degrees, ccfn_count, ccs_um2, medmetva_mm2
5	angle_degrees, ccfn_count, ccs_um2, medmetva_mm2, flowering_time
4	angle_degrees, ccfn_count, ccs_um2, nometv_count
5	angle_degrees, ccfn_count, ccs_um2, nometv_count, flowering_time
5	angle_degrees, ccfn_count, ccs_um2, nometv_count, medmetva_mm2
6	angle_degrees, ccfn_count, ccs_um2, nometv_count, medmetva_mm2, flowering_time
3	angle_degrees, ccfn_count, flowering_time
3	angle_degrees, ccfn_count, medmetva_mm2
4	angle_degrees, ccfn_count, medmetva_mm2, flowering_time
3	angle_degrees, ccfn_count, nometv_count
4	angle_degrees, ccfn_count, nometv_count, flowering_time
4	angle_degrees, ccfn_count, nometv_count, medmetva_mm2
5	angle_degrees, ccfn_count, nometv_count, medmetva_mm2, flowering_time
2	angle_degrees, ccs_um2
3	angle_degrees, ccs_um2, flowering_time
3	angle_degrees, ccs_um2, medmetva_mm2
4	angle_degrees, ccs_um2, medmetva_mm2, flowering_time
3	angle_degrees, ccs_um2, nometv_count
4	angle_degrees, ccs_um2, nometv_count, flowering_time
4	angle_degrees, ccs_um2, nometv_count, medmetva_mm2
5	angle_degrees, ccs_um2, nometv_count, medmetva_mm2, flowering_time
2	angle_degrees, flowering_time
2	angle_degrees, ll_mm
3	angle_degrees, ll_mm, bf_branches.cm
4	angle_degrees, ll_mm, bf_branches.cm, ccfn_count
5	angle_degrees, ll_mm, bf_branches.cm, ccfn_count, ccs_um2
6	angle_degrees, ll_mm, bf_branches.cm, ccfn_count, ccs_um2, flowering_time
6	angle_degrees, ll_mm, bf_branches.cm, ccfn_count, ccs_um2, medmetva_mm2
7	angle_degrees, ll_mm, bf_branches.cm, ccfn_count, ccs_um2, medmetva_mm2, flowering_time
6	angle_degrees, ll_mm, bf_branches.cm, ccfn_count, ccs_um2, nometv_count
7	angle_degrees, ll_mm, bf_branches.cm, ccfn_count, ccs_um2, nometv_count, flowering_time
7	angle_degrees, ll_mm, bf_branches.cm, ccfn_count, ccs_um2, nometv_count, medmetva_mm2
8	angle_degrees, ll_mm, bf_branches.cm, ccfn_count, ccs_um2, nometv_count, medmetva_mm2, flowering_time
5	angle_degrees, ll_mm, bf_branches.cm, ccfn_count, flowering_time
5	angle_degrees, ll_mm, bf_branches.cm, ccfn_count, medmetva_mm2
6	angle_degrees, ll_mm, bf_branches.cm, ccfn_count, medmetva_mm2, flowering_time
5	angle_degrees, ll_mm, bf_branches.cm, ccfn_count, nometv_count
6	angle_degrees, ll_mm, bf_branches.cm, ccfn_count, nometv_count, flowering_time
6	angle_degrees, ll_mm, bf_branches.cm, ccfn_count, nometv_count, medmetva_mm2
7	angle_degrees, ll_mm, bf_branches.cm, ccfn_count, nometv_count, medmetva_mm2, flowering_time
4	angle_degrees, ll_mm, bf_branches.cm, ccs_um2
5	angle_degrees, ll_mm, bf_branches.cm, ccs_um2, flowering_time
5	angle_degrees, ll_mm, bf_branches.cm, ccs_um2, medmetva_mm2
6	angle_degrees, ll_mm, bf_branches.cm, ccs_um2, medmetva_mm2, flowering_time
5	angle_degrees, ll_mm, bf_branches.cm, ccs_um2, nometv_count
6	angle_degrees, ll_mm, bf_branches.cm, ccs_um2, nometv_count, flowering_time
6	angle_degrees, ll_mm, bf_branches.cm, ccs_um2, nometv_count, medmetva_mm2
7	angle_degrees, ll_mm, bf_branches.cm, ccs_um2, nometv_count, medmetva_mm2, flowering_time
4	angle_degrees, ll_mm, bf_branches.cm, flowering_time
4	angle_degrees, ll_mm, bf_branches.cm, medmetva_mm2
5	angle_degrees, ll_mm, bf_branches.cm, medmetva_mm2, flowering_time
4	angle_degrees, ll_mm, bf_branches.cm, nometv_count
5	angle_degrees, ll_mm, bf_branches.cm, nometv_count, flowering_time
5	angle_degrees, ll_mm, bf_branches.cm, nometv_count, medmetva_mm2
6	angle_degrees, ll_mm, bf_branches.cm, nometv_count, medmetva_mm2, flowering_time
4	angle_degrees, ll_mm, bf_branches.cm, rca_.
5	angle_degrees, ll_mm, bf_branches.cm, rca_., ccfn_count
6	angle_degrees, ll_mm, bf_branches.cm, rca_., ccfn_count, ccs_um2
7	angle_degrees, ll_mm, bf_branches.cm, rca_., ccfn_count, ccs_um2, flowering_time
7	angle_degrees, ll_mm, bf_branches.cm, rca_., ccfn_count, ccs_um2, medmetva_mm2
8	angle_degrees, ll_mm, bf_branches.cm, rca_., ccfn_count, ccs_um2, medmetva_mm2, flowering_time
7	angle_degrees, ll_mm, bf_branches.cm, rca_., ccfn_count, ccs_um2, nometv_count
8	angle_degrees, ll_mm, bf_branches.cm, rca_., ccfn_count, ccs_um2, nometv_count, flowering_time
8	angle_degrees, ll_mm, bf_branches.cm, rca_., ccfn_count, ccs_um2, nometv_count, medmetva_mm2
9	angle_degrees, ll_mm, bf_branches.cm, rca_., ccfn_count, ccs_um2, nometv_count, medmetva_mm2, flowering_time
6	angle_degrees, ll_mm, bf_branches.cm, rca_., ccfn_count, flowering_time
6	angle_degrees, ll_mm, bf_branches.cm, rca_., ccfn_count, medmetva_mm2
7	angle_degrees, ll_mm, bf_branches.cm, rca_., ccfn_count, medmetva_mm2, flowering_time
6	angle_degrees, ll_mm, bf_branches.cm, rca_., ccfn_count, nometv_count
7	angle_degrees, ll_mm, bf_branches.cm, rca_., ccfn_count, nometv_count, flowering_time
7	angle_degrees, ll_mm, bf_branches.cm, rca_., ccfn_count, nometv_count, medmetva_mm2
8	angle_degrees, ll_mm, bf_branches.cm, rca_., ccfn_count, nometv_count, medmetva_mm2, flowering_time
5	angle_degrees, ll_mm, bf_branches.cm, rca_., ccs_um2
6	angle_degrees, ll_mm, bf_branches.cm, rca_., ccs_um2, flowering_time
6	angle_degrees, ll_mm, bf_branches.cm, rca_., ccs_um2, medmetva_mm2
7	angle_degrees, ll_mm, bf_branches.cm, rca_., ccs_um2, medmetva_mm2, flowering_time
6	angle_degrees, ll_mm, bf_branches.cm, rca_., ccs_um2, nometv_count
7	angle_degrees, ll_mm, bf_branches.cm, rca_., ccs_um2, nometv_count, flowering_time
7	angle_degrees, ll_mm, bf_branches.cm, rca_., ccs_um2, nometv_count, medmetva_mm2
8	angle_degrees, ll_mm, bf_branches.cm, rca_., ccs_um2, nometv_count, medmetva_mm2, flowering_time
5	angle_degrees, ll_mm, bf_branches.cm, rca_., flowering_time
5	angle_degrees, ll_mm, bf_branches.cm, rca_., medmetva_mm2
6	angle_degrees, ll_mm, bf_branches.cm, rca_., medmetva_mm2, flowering_time
5	angle_degrees, ll_mm, bf_branches.cm, rca_., nometv_count
6	angle_degrees, ll_mm, bf_branches.cm, rca_., nometv_count, flowering_time
6	angle_degrees, ll_mm, bf_branches.cm, rca_., nometv_count, medmetva_mm2
7	angle_degrees, ll_mm, bf_branches.cm, rca_., nometv_count, medmetva_mm2, flowering_time
4	angle_degrees, ll_mm, bf_branches.cm, rxsa_mm2
5	angle_degrees, ll_mm, bf_branches.cm, rxsa_mm2, ccfn_count
6	angle_degrees, ll_mm, bf_branches.cm, rxsa_mm2, ccfn_count, ccs_um2
7	angle_degrees, ll_mm, bf_branches.cm, rxsa_mm2, ccfn_count, ccs_um2, flowering_time
7	angle_degrees, ll_mm, bf_branches.cm, rxsa_mm2, ccfn_count, ccs_um2, medmetva_mm2
8	angle_degrees, ll_mm, bf_branches.cm, rxsa_mm2, ccfn_count, ccs_um2, medmetva_mm2, flowering_time
7	angle_degrees, ll_mm, bf_branches.cm, rxsa_mm2, ccfn_count, ccs_um2, nometv_count
8	angle_degrees, ll_mm, bf_branches.cm, rxsa_mm2, ccfn_count, ccs_um2, nometv_count, flowering_time
8	angle_degrees, ll_mm, bf_branches.cm, rxsa_mm2, ccfn_count, ccs_um2, nometv_count, medmetva_mm2
9	angle_degrees, ll_mm, bf_branches.cm, rxsa_mm2, ccfn_count, ccs_um2, nometv_count, medmetva_mm2, flowering_time
6	angle_degrees, ll_mm, bf_branches.cm, rxsa_mm2, ccfn_count, flowering_time
6	angle_degrees, ll_mm, bf_branches.cm, rxsa_mm2, ccfn_count, medmetva_mm2
7	angle_degrees, ll_mm, bf_branches.cm, rxsa_mm2, ccfn_count, medmetva_mm2, flowering_time
6	angle_degrees, ll_mm, bf_branches.cm, rxsa_mm2, ccfn_count, nometv_count
7	angle_degrees, ll_mm, bf_branches.cm, rxsa_mm2, ccfn_count, nometv_count, flowering_time
7	angle_degrees, ll_mm, bf_branches.cm, rxsa_mm2, ccfn_count, nometv_count, medmetva_mm2
8	angle_degrees, ll_mm, bf_branches.cm, rxsa_mm2, ccfn_count, nometv_count, medmetva_mm2, flowering_time
5	angle_degrees, ll_mm, bf_branches.cm, rxsa_mm2, ccs_um2
6	angle_degrees, ll_mm, bf_branches.cm, rxsa_mm2, ccs_um2, flowering_time
6	angle_degrees, ll_mm, bf_branches.cm, rxsa_mm2, ccs_um2, medmetva_mm2
7	angle_degrees, ll_mm, bf_branches.cm, rxsa_mm2, ccs_um2, medmetva_mm2, flowering_time
6	angle_degrees, ll_mm, bf_branches.cm, rxsa_mm2, ccs_um2, nometv_count
7	angle_degrees, ll_mm, bf_branches.cm, rxsa_mm2, ccs_um2, nometv_count, flowering_time
7	angle_degrees, ll_mm, bf_branches.cm, rxsa_mm2, ccs_um2, nometv_count, medmetva_mm2
8	angle_degrees, ll_mm, bf_branches.cm, rxsa_mm2, ccs_um2, nometv_count, medmetva_mm2, flowering_time
5	angle_degrees, ll_mm, bf_branches.cm, rxsa_mm2, flowering_time
5	angle_degrees, ll_mm, bf_branches.cm, rxsa_mm2, medmetva_mm2
6	angle_degrees, ll_mm, bf_branches.cm, rxsa_mm2, medmetva_mm2, flowering_time
5	angle_degrees, ll_mm, bf_branches.cm, rxsa_mm2, nometv_count
6	angle_degrees, ll_mm, bf_branches.cm, rxsa_mm2, nometv_count, flowering_time
6	angle_degrees, ll_mm, bf_branches.cm, rxsa_mm2, nometv_count, medmetva_mm2
7	angle_degrees, ll_mm, bf_branches.cm, rxsa_mm2, nometv_count, medmetva_mm2, flowering_time
5	angle_degrees, ll_mm, bf_branches.cm, rxsa_mm2, rca_.
6	angle_degrees, ll_mm, bf_branches.cm, rxsa_mm2, rca_., ccfn_count
7	angle_degrees, ll_mm, bf_branches.cm, rxsa_mm2, rca_., ccfn_count, ccs_um2
8	angle_degrees, ll_mm, bf_branches.cm, rxsa_mm2, rca_., ccfn_count, ccs_um2, flowering_time
8	angle_degrees, ll_mm, bf_branches.cm, rxsa_mm2, rca_., ccfn_count, ccs_um2, medmetva_mm2
9	angle_degrees, ll_mm, bf_branches.cm, rxsa_mm2, rca_., ccfn_count, ccs_um2, medmetva_mm2, flowering_time
8	angle_degrees, ll_mm, bf_branches.cm, rxsa_mm2, rca_., ccfn_count, ccs_um2, nometv_count
9	angle_degrees, ll_mm, bf_branches.cm, rxsa_mm2, rca_., ccfn_count, ccs_um2, nometv_count, flowering_time
9	angle_degrees, ll_mm, bf_branches.cm, rxsa_mm2, rca_., ccfn_count, ccs_um2, nometv_count, medmetva_mm2
10	angle_degrees, ll_mm, bf_branches.cm, rxsa_mm2, rca_., ccfn_count, ccs_um2, nometv_count, medmetva_mm2, flowering_time
7	angle_degrees, ll_mm, bf_branches.cm, rxsa_mm2, rca_., ccfn_count, flowering_time
7	angle_degrees, ll_mm, bf_branches.cm, rxsa_mm2, rca_., ccfn_count, medmetva_mm2
8	angle_degrees, ll_mm, bf_branches.cm, rxsa_mm2, rca_., ccfn_count, medmetva_mm2, flowering_time
7	angle_degrees, ll_mm, bf_branches.cm, rxsa_mm2, rca_., ccfn_count, nometv_count
8	angle_degrees, ll_mm, bf_branches.cm, rxsa_mm2, rca_., ccfn_count, nometv_count, flowering_time
8	angle_degrees, ll_mm, bf_branches.cm, rxsa_mm2, rca_., ccfn_count, nometv_count, medmetva_mm2
9	angle_degrees, ll_mm, bf_branches.cm, rxsa_mm2, rca_., ccfn_count, nometv_count, medmetva_mm2, flowering_time
6	angle_degrees, ll_mm, bf_branches.cm, rxsa_mm2, rca_., ccs_um2
7	angle_degrees, ll_mm, bf_branches.cm, rxsa_mm2, rca_., ccs_um2, flowering_time
7	angle_degrees, ll_mm, bf_branches.cm, rxsa_mm2, rca_., ccs_um2, medmetva_mm2
8	angle_degrees, ll_mm, bf_branches.cm, rxsa_mm2, rca_., ccs_um2, medmetva_mm2, flowering_time
7	angle_degrees, ll_mm, bf_branches.cm, rxsa_mm2, rca_., ccs_um2, nometv_count
8	angle_degrees, ll_mm, bf_branches.cm, rxsa_mm2, rca_., ccs_um2, nometv_count, flowering_time
8	angle_degrees, ll_mm, bf_branches.cm, rxsa_mm2, rca_., ccs_um2, nometv_count, medmetva_mm2
9	angle_degrees, ll_mm, bf_branches.cm, rxsa_mm2, rca_., ccs_um2, nometv_count, medmetva_mm2, flowering_time
6	angle_degrees, ll_mm, bf_branches.cm, rxsa_mm2, rca_., flowering_time
6	angle_degrees, ll_mm, bf_branches.cm, rxsa_mm2, rca_., medmetva_mm2
7	angle_degrees, ll_mm, bf_branches.cm, rxsa_mm2, rca_., medmetva_mm2, flowering_time
6	angle_degrees, ll_mm, bf_branches.cm, rxsa_mm2, rca_., nometv_count
7	angle_degrees, ll_mm, bf_branches.cm, rxsa_mm2, rca_., nometv_count, flowering_time
7	angle_degrees, ll_mm, bf_branches.cm, rxsa_mm2, rca_., nometv_count, medmetva_mm2
8	angle_degrees, ll_mm, bf_branches.cm, rxsa_mm2, rca_., nometv_count, medmetva_mm2, flowering_time
3	angle_degrees, ll_mm, ccfn_count
4	angle_degrees, ll_mm, ccfn_count, ccs_um2
5	angle_degrees, ll_mm, ccfn_count, ccs_um2, flowering_time
5	angle_degrees, ll_mm, ccfn_count, ccs_um2, medmetva_mm2
6	angle_degrees, ll_mm, ccfn_count, ccs_um2, medmetva_mm2, flowering_time
5	angle_degrees, ll_mm, ccfn_count, ccs_um2, nometv_count
6	angle_degrees, ll_mm, ccfn_count, ccs_um2, nometv_count, flowering_time
6	angle_degrees, ll_mm, ccfn_count, ccs_um2, nometv_count, medmetva_mm2
7	angle_degrees, ll_mm, ccfn_count, ccs_um2, nometv_count, medmetva_mm2, flowering_time
4	angle_degrees, ll_mm, ccfn_count, flowering_time
4	angle_degrees, ll_mm, ccfn_count, medmetva_mm2
5	angle_degrees, ll_mm, ccfn_count, medmetva_mm2, flowering_time
4	angle_degrees, ll_mm, ccfn_count, nometv_count
5	angle_degrees, ll_mm, ccfn_count, nometv_count, flowering_time
5	angle_degrees, ll_mm, ccfn_count, nometv_count, medmetva_mm2
6	angle_degrees, ll_mm, ccfn_count, nometv_count, medmetva_mm2, flowering_time
3	angle_degrees, ll_mm, ccs_um2
4	angle_degrees, ll_mm, ccs_um2, flowering_time
4	angle_degrees, ll_mm, ccs_um2, medmetva_mm2
5	angle_degrees, ll_mm, ccs_um2, medmetva_mm2, flowering_time
4	angle_degrees, ll_mm, ccs_um2, nometv_count
5	angle_degrees, ll_mm, ccs_um2, nometv_count, flowering_time
5	angle_degrees, ll_mm, ccs_um2, nometv_count, medmetva_mm2
6	angle_degrees, ll_mm, ccs_um2, nometv_count, medmetva_mm2, flowering_time
3	angle_degrees, ll_mm, flowering_time
3	angle_degrees, ll_mm, medmetva_mm2
4	angle_degrees, ll_mm, medmetva_mm2, flowering_time
3	angle_degrees, ll_mm, nometv_count
4	angle_degrees, ll_mm, nometv_count, flowering_time
4	angle_degrees, ll_mm, nometv_count, medmetva_mm2
5	angle_degrees, ll_mm, nometv_count, medmetva_mm2, flowering_time
3	angle_degrees, ll_mm, rca_.
4	angle_degrees, ll_mm, rca_., ccfn_count
5	angle_degrees, ll_mm, rca_., ccfn_count, ccs_um2
6	angle_degrees, ll_mm, rca_., ccfn_count, ccs_um2, flowering_time
6	angle_degrees, ll_mm, rca_., ccfn_count, ccs_um2, medmetva_mm2
7	angle_degrees, ll_mm, rca_., ccfn_count, ccs_um2, medmetva_mm2, flowering_time
6	angle_degrees, ll_mm, rca_., ccfn_count, ccs_um2, nometv_count
7	angle_degrees, ll_mm, rca_., ccfn_count, ccs_um2, nometv_count, flowering_time
7	angle_degrees, ll_mm, rca_., ccfn_count, ccs_um2, nometv_count, medmetva_mm2
8	angle_degrees, ll_mm, rca_., ccfn_count, ccs_um2, nometv_count, medmetva_mm2, flowering_time
5	angle_degrees, ll_mm, rca_., ccfn_count, flowering_time
5	angle_degrees, ll_mm, rca_., ccfn_count, medmetva_mm2
6	angle_degrees, ll_mm, rca_., ccfn_count, medmetva_mm2, flowering_time
5	angle_degrees, ll_mm, rca_., ccfn_count, nometv_count
6	angle_degrees, ll_mm, rca_., ccfn_count, nometv_count, flowering_time
6	angle_degrees, ll_mm, rca_., ccfn_count, nometv_count, medmetva_mm2
7	angle_degrees, ll_mm, rca_., ccfn_count, nometv_count, medmetva_mm2, flowering_time
4	angle_degrees, ll_mm, rca_., ccs_um2
5	angle_degrees, ll_mm, rca_., ccs_um2, flowering_time
5	angle_degrees, ll_mm, rca_., ccs_um2, medmetva_mm2
6	angle_degrees, ll_mm, rca_., ccs_um2, medmetva_mm2, flowering_time
5	angle_degrees, ll_mm, rca_., ccs_um2, nometv_count
6	angle_degrees, ll_mm, rca_., ccs_um2, nometv_count, flowering_time
6	angle_degrees, ll_mm, rca_., ccs_um2, nometv_count, medmetva_mm2
7	angle_degrees, ll_mm, rca_., ccs_um2, nometv_count, medmetva_mm2, flowering_time
4	angle_degrees, ll_mm, rca_., flowering_time
4	angle_degrees, ll_mm, rca_., medmetva_mm2
5	angle_degrees, ll_mm, rca_., medmetva_mm2, flowering_time
4	angle_degrees, ll_mm, rca_., nometv_count
5	angle_degrees, ll_mm, rca_., nometv_count, flowering_time
5	angle_degrees, ll_mm, rca_., nometv_count, medmetva_mm2
6	angle_degrees, ll_mm, rca_., nometv_count, medmetva_mm2, flowering_time
3	angle_degrees, ll_mm, rxsa_mm2
4	angle_degrees, ll_mm, rxsa_mm2, ccfn_count
5	angle_degrees, ll_mm, rxsa_mm2, ccfn_count, ccs_um2
6	angle_degrees, ll_mm, rxsa_mm2, ccfn_count, ccs_um2, flowering_time
6	angle_degrees, ll_mm, rxsa_mm2, ccfn_count, ccs_um2, medmetva_mm2
7	angle_degrees, ll_mm, rxsa_mm2, ccfn_count, ccs_um2, medmetva_mm2, flowering_time
6	angle_degrees, ll_mm, rxsa_mm2, ccfn_count, ccs_um2, nometv_count
7	angle_degrees, ll_mm, rxsa_mm2, ccfn_count, ccs_um2, nometv_count, flowering_time
7	angle_degrees, ll_mm, rxsa_mm2, ccfn_count, ccs_um2, nometv_count, medmetva_mm2
8	angle_degrees, ll_mm, rxsa_mm2, ccfn_count, ccs_um2, nometv_count, medmetva_mm2, flowering_time
5	angle_degrees, ll_mm, rxsa_mm2, ccfn_count, flowering_time
5	angle_degrees, ll_mm, rxsa_mm2, ccfn_count, medmetva_mm2
6	angle_degrees, ll_mm, rxsa_mm2, ccfn_count, medmetva_mm2, flowering_time
5	angle_degrees, ll_mm, rxsa_mm2, ccfn_count, nometv_count
6	angle_degrees, ll_mm, rxsa_mm2, ccfn_count, nometv_count, flowering_time
6	angle_degrees, ll_mm, rxsa_mm2, ccfn_count, nometv_count, medmetva_mm2
7	angle_degrees, ll_mm, rxsa_mm2, ccfn_count, nometv_count, medmetva_mm2, flowering_time
4	angle_degrees, ll_mm, rxsa_mm2, ccs_um2
5	angle_degrees, ll_mm, rxsa_mm2, ccs_um2, flowering_time
5	angle_degrees, ll_mm, rxsa_mm2, ccs_um2, medmetva_mm2
6	angle_degrees, ll_mm, rxsa_mm2, ccs_um2, medmetva_mm2, flowering_time
5	angle_degrees, ll_mm, rxsa_mm2, ccs_um2, nometv_count
6	angle_degrees, ll_mm, rxsa_mm2, ccs_um2, nometv_count, flowering_time
6	angle_degrees, ll_mm, rxsa_mm2, ccs_um2, nometv_count, medmetva_mm2
7	angle_degrees, ll_mm, rxsa_mm2, ccs_um2, nometv_count, medmetva_mm2, flowering_time
4	angle_degrees, ll_mm, rxsa_mm2, flowering_time
4	angle_degrees, ll_mm, rxsa_mm2, medmetva_mm2
5	angle_degrees, ll_mm, rxsa_mm2, medmetva_mm2, flowering_time
4	angle_degrees, ll_mm, rxsa_mm2, nometv_count
5	angle_degrees, ll_mm, rxsa_mm2, nometv_count, flowering_time
5	angle_degrees, ll_mm, rxsa_mm2, nometv_count, medmetva_mm2
6	angle_degrees, ll_mm, rxsa_mm2, nometv_count, medmetva_mm2, flowering_time
4	angle_degrees, ll_mm, rxsa_mm2, rca_.
5	angle_degrees, ll_mm, rxsa_mm2, rca_., ccfn_count
6	angle_degrees, ll_mm, rxsa_mm2, rca_., ccfn_count, ccs_um2
7	angle_degrees, ll_mm, rxsa_mm2, rca_., ccfn_count, ccs_um2, flowering_time
7	angle_degrees, ll_mm, rxsa_mm2, rca_., ccfn_count, ccs_um2, medmetva_mm2
8	angle_degrees, ll_mm, rxsa_mm2, rca_., ccfn_count, ccs_um2, medmetva_mm2, flowering_time
7	angle_degrees, ll_mm, rxsa_mm2, rca_., ccfn_count, ccs_um2, nometv_count
8	angle_degrees, ll_mm, rxsa_mm2, rca_., ccfn_count, ccs_um2, nometv_count, flowering_time
8	angle_degrees, ll_mm, rxsa_mm2, rca_., ccfn_count, ccs_um2, nometv_count, medmetva_mm2
9	angle_degrees, ll_mm, rxsa_mm2, rca_., ccfn_count, ccs_um2, nometv_count, medmetva_mm2, flowering_time
6	angle_degrees, ll_mm, rxsa_mm2, rca_., ccfn_count, flowering_time
6	angle_degrees, ll_mm, rxsa_mm2, rca_., ccfn_count, medmetva_mm2
7	angle_degrees, ll_mm, rxsa_mm2, rca_., ccfn_count, medmetva_mm2, flowering_time
6	angle_degrees, ll_mm, rxsa_mm2, rca_., ccfn_count, nometv_count
7	angle_degrees, ll_mm, rxsa_mm2, rca_., ccfn_count, nometv_count, flowering_time
7	angle_degrees, ll_mm, rxsa_mm2, rca_., ccfn_count, nometv_count, medmetva_mm2
8	angle_degrees, ll_mm, rxsa_mm2, rca_., ccfn_count, nometv_count, medmetva_mm2, flowering_time
5	angle_degrees, ll_mm, rxsa_mm2, rca_., ccs_um2
6	angle_degrees, ll_mm, rxsa_mm2, rca_., ccs_um2, flowering_time
6	angle_degrees, ll_mm, rxsa_mm2, rca_., ccs_um2, medmetva_mm2
7	angle_degrees, ll_mm, rxsa_mm2, rca_., ccs_um2, medmetva_mm2, flowering_time
6	angle_degrees, ll_mm, rxsa_mm2, rca_., ccs_um2, nometv_count
7	angle_degrees, ll_mm, rxsa_mm2, rca_., ccs_um2, nometv_count, flowering_time
7	angle_degrees, ll_mm, rxsa_mm2, rca_., ccs_um2, nometv_count, medmetva_mm2
8	angle_degrees, ll_mm, rxsa_mm2, rca_., ccs_um2, nometv_count, medmetva_mm2, flowering_time
5	angle_degrees, ll_mm, rxsa_mm2, rca_., flowering_time
5	angle_degrees, ll_mm, rxsa_mm2, rca_., medmetva_mm2
6	angle_degrees, ll_mm, rxsa_mm2, rca_., medmetva_mm2, flowering_time
5	angle_degrees, ll_mm, rxsa_mm2, rca_., nometv_count
6	angle_degrees, ll_mm, rxsa_mm2, rca_., nometv_count, flowering_time
6	angle_degrees, ll_mm, rxsa_mm2, rca_., nometv_count, medmetva_mm2
7	angle_degrees, ll_mm, rxsa_mm2, rca_., nometv_count, medmetva_mm2, flowering_time
2	angle_degrees, medmetva_mm2
3	angle_degrees, medmetva_mm2, flowering_time
2	angle_degrees, nometv_count
3	angle_degrees, nometv_count, flowering_time
3	angle_degrees, nometv_count, medmetva_mm2
4	angle_degrees, nometv_count, medmetva_mm2, flowering_time
2	angle_degrees, rca_.
3	angle_degrees, rca_., ccfn_count
4	angle_degrees, rca_., ccfn_count, ccs_um2
5	angle_degrees, rca_., ccfn_count, ccs_um2, flowering_time
5	angle_degrees, rca_., ccfn_count, ccs_um2, medmetva_mm2
6	angle_degrees, rca_., ccfn_count, ccs_um2, medmetva_mm2, flowering_time
5	angle_degrees, rca_., ccfn_count, ccs_um2, nometv_count
6	angle_degrees, rca_., ccfn_count, ccs_um2, nometv_count, flowering_time
6	angle_degrees, rca_., ccfn_count, ccs_um2, nometv_count, medmetva_mm2
7	angle_degrees, rca_., ccfn_count, ccs_um2, nometv_count, medmetva_mm2, flowering_time
4	angle_degrees, rca_., ccfn_count, flowering_time
4	angle_degrees, rca_., ccfn_count, medmetva_mm2
5	angle_degrees, rca_., ccfn_count, medmetva_mm2, flowering_time
4	angle_degrees, rca_., ccfn_count, nometv_count
5	angle_degrees, rca_., ccfn_count, nometv_count, flowering_time
5	angle_degrees, rca_., ccfn_count, nometv_count, medmetva_mm2
6	angle_degrees, rca_., ccfn_count, nometv_count, medmetva_mm2, flowering_time
3	angle_degrees, rca_., ccs_um2
4	angle_degrees, rca_., ccs_um2, flowering_time
4	angle_degrees, rca_., ccs_um2, medmetva_mm2
5	angle_degrees, rca_., ccs_um2, medmetva_mm2, flowering_time
4	angle_degrees, rca_., ccs_um2, nometv_count
5	angle_degrees, rca_., ccs_um2, nometv_count, flowering_time
5	angle_degrees, rca_., ccs_um2, nometv_count, medmetva_mm2
6	angle_degrees, rca_., ccs_um2, nometv_count, medmetva_mm2, flowering_time
3	angle_degrees, rca_., flowering_time
3	angle_degrees, rca_., medmetva_mm2
4	angle_degrees, rca_., medmetva_mm2, flowering_time
3	angle_degrees, rca_., nometv_count
4	angle_degrees, rca_., nometv_count, flowering_time
4	angle_degrees, rca_., nometv_count, medmetva_mm2
5	angle_degrees, rca_., nometv_count, medmetva_mm2, flowering_time
2	angle_degrees, rxsa_mm2
3	angle_degrees, rxsa_mm2, ccfn_count
4	angle_degrees, rxsa_mm2, ccfn_count, ccs_um2
5	angle_degrees, rxsa_mm2, ccfn_count, ccs_um2, flowering_time
5	angle_degrees, rxsa_mm2, ccfn_count, ccs_um2, medmetva_mm2
6	angle_degrees, rxsa_mm2, ccfn_count, ccs_um2, medmetva_mm2, flowering_time
5	angle_degrees, rxsa_mm2, ccfn_count, ccs_um2, nometv_count
6	angle_degrees, rxsa_mm2, ccfn_count, ccs_um2, nometv_count, flowering_time
6	angle_degrees, rxsa_mm2, ccfn_count, ccs_um2, nometv_count, medmetva_mm2
7	angle_degrees, rxsa_mm2, ccfn_count, ccs_um2, nometv_count, medmetva_mm2, flowering_time
4	angle_degrees, rxsa_mm2, ccfn_count, flowering_time
4	angle_degrees, rxsa_mm2, ccfn_count, medmetva_mm2
5	angle_degrees, rxsa_mm2, ccfn_count, medmetva_mm2, flowering_time
4	angle_degrees, rxsa_mm2, ccfn_count, nometv_count
5	angle_degrees, rxsa_mm2, ccfn_count, nometv_count, flowering_time
5	angle_degrees, rxsa_mm2, ccfn_count, nometv_count, medmetva_mm2
6	angle_degrees, rxsa_mm2, ccfn_count, nometv_count, medmetva_mm2, flowering_time
3	angle_degrees, rxsa_mm2, ccs_um2
4	angle_degrees, rxsa_mm2, ccs_um2, flowering_time
4	angle_degrees, rxsa_mm2, ccs_um2, medmetva_mm2
5	angle_degrees, rxsa_mm2, ccs_um2, medmetva_mm2, flowering_time
4	angle_degrees, rxsa_mm2, ccs_um2, nometv_count
5	angle_degrees, rxsa_mm2, ccs_um2, nometv_count, flowering_time
5	angle_degrees, rxsa_mm2, ccs_um2, nometv_count, medmetva_mm2
6	angle_degrees, rxsa_mm2, ccs_um2, nometv_count, medmetva_mm2, flowering_time
3	angle_degrees, rxsa_mm2, flowering_time
3	angle_degrees, rxsa_mm2, medmetva_mm2
4	angle_degrees, rxsa_mm2, medmetva_mm2, flowering_time
3	angle_degrees, rxsa_mm2, nometv_count
4	angle_degrees, rxsa_mm2, nometv_count, flowering_time
4	angle_degrees, rxsa_mm2, nometv_count, medmetva_mm2
5	angle_degrees, rxsa_mm2, nometv_count, medmetva_mm2, flowering_time
3	angle_degrees, rxsa_mm2, rca_.
4	angle_degrees, rxsa_mm2, rca_., ccfn_count
5	angle_degrees, rxsa_mm2, rca_., ccfn_count, ccs_um2
6	angle_degrees, rxsa_mm2, rca_., ccfn_count, ccs_um2, flowering_time
6	angle_degrees, rxsa_mm2, rca_., ccfn_count, ccs_um2, medmetva_mm2
7	angle_degrees, rxsa_mm2, rca_., ccfn_count, ccs_um2, medmetva_mm2, flowering_time
6	angle_degrees, rxsa_mm2, rca_., ccfn_count, ccs_um2, nometv_count
7	angle_degrees, rxsa_mm2, rca_., ccfn_count, ccs_um2, nometv_count, flowering_time
7	angle_degrees, rxsa_mm2, rca_., ccfn_count, ccs_um2, nometv_count, medmetva_mm2
8	angle_degrees, rxsa_mm2, rca_., ccfn_count, ccs_um2, nometv_count, medmetva_mm2, flowering_time
5	angle_degrees, rxsa_mm2, rca_., ccfn_count, flowering_time
5	angle_degrees, rxsa_mm2, rca_., ccfn_count, medmetva_mm2
6	angle_degrees, rxsa_mm2, rca_., ccfn_count, medmetva_mm2, flowering_time
5	angle_degrees, rxsa_mm2, rca_., ccfn_count, nometv_count
6	angle_degrees, rxsa_mm2, rca_., ccfn_count, nometv_count, flowering_time
6	angle_degrees, rxsa_mm2, rca_., ccfn_count, nometv_count, medmetva_mm2
7	angle_degrees, rxsa_mm2, rca_., ccfn_count, nometv_count, medmetva_mm2, flowering_time
4	angle_degrees, rxsa_mm2, rca_., ccs_um2
5	angle_degrees, rxsa_mm2, rca_., ccs_um2, flowering_time
5	angle_degrees, rxsa_mm2, rca_., ccs_um2, medmetva_mm2
6	angle_degrees, rxsa_mm2, rca_., ccs_um2, medmetva_mm2, flowering_time
5	angle_degrees, rxsa_mm2, rca_., ccs_um2, nometv_count
6	angle_degrees, rxsa_mm2, rca_., ccs_um2, nometv_count, flowering_time
6	angle_degrees, rxsa_mm2, rca_., ccs_um2, nometv_count, medmetva_mm2
7	angle_degrees, rxsa_mm2, rca_., ccs_um2, nometv_count, medmetva_mm2, flowering_time
4	angle_degrees, rxsa_mm2, rca_., flowering_time
4	angle_degrees, rxsa_mm2, rca_., medmetva_mm2
5	angle_degrees, rxsa_mm2, rca_., medmetva_mm2, flowering_time
4	angle_degrees, rxsa_mm2, rca_., nometv_count
5	angle_degrees, rxsa_mm2, rca_., nometv_count, flowering_time
5	angle_degrees, rxsa_mm2, rca_., nometv_count, medmetva_mm2
6	angle_degrees, rxsa_mm2, rca_., nometv_count, medmetva_mm2, flowering_time
2	bf_branches.cm, ccfn_count
3	bf_branches.cm, ccfn_count, ccs_um2
4	bf_branches.cm, ccfn_count, ccs_um2, flowering_time
4	bf_branches.cm, ccfn_count, ccs_um2, medmetva_mm2
5	bf_branches.cm, ccfn_count, ccs_um2, medmetva_mm2, flowering_time
4	bf_branches.cm, ccfn_count, ccs_um2, nometv_count
5	bf_branches.cm, ccfn_count, ccs_um2, nometv_count, flowering_time
5	bf_branches.cm, ccfn_count, ccs_um2, nometv_count, medmetva_mm2
6	bf_branches.cm, ccfn_count, ccs_um2, nometv_count, medmetva_mm2, flowering_time
3	bf_branches.cm, ccfn_count, flowering_time
3	bf_branches.cm, ccfn_count, medmetva_mm2
4	bf_branches.cm, ccfn_count, medmetva_mm2, flowering_time
3	bf_branches.cm, ccfn_count, nometv_count
4	bf_branches.cm, ccfn_count, nometv_count, flowering_time
4	bf_branches.cm, ccfn_count, nometv_count, medmetva_mm2
5	bf_branches.cm, ccfn_count, nometv_count, medmetva_mm2, flowering_time
2	bf_branches.cm, ccs_um2
3	bf_branches.cm, ccs_um2, flowering_time
3	bf_branches.cm, ccs_um2, medmetva_mm2
4	bf_branches.cm, ccs_um2, medmetva_mm2, flowering_time
3	bf_branches.cm, ccs_um2, nometv_count
4	bf_branches.cm, ccs_um2, nometv_count, flowering_time
4	bf_branches.cm, ccs_um2, nometv_count, medmetva_mm2
5	bf_branches.cm, ccs_um2, nometv_count, medmetva_mm2, flowering_time
2	bf_branches.cm, flowering_time
2	bf_branches.cm, medmetva_mm2
3	bf_branches.cm, medmetva_mm2, flowering_time
2	bf_branches.cm, nometv_count
3	bf_branches.cm, nometv_count, flowering_time
3	bf_branches.cm, nometv_count, medmetva_mm2
4	bf_branches.cm, nometv_count, medmetva_mm2, flowering_time
2	bf_branches.cm, rca_.
3	bf_branches.cm, rca_., ccfn_count
4	bf_branches.cm, rca_., ccfn_count, ccs_um2
5	bf_branches.cm, rca_., ccfn_count, ccs_um2, flowering_time
5	bf_branches.cm, rca_., ccfn_count, ccs_um2, medmetva_mm2
6	bf_branches.cm, rca_., ccfn_count, ccs_um2, medmetva_mm2, flowering_time
5	bf_branches.cm, rca_., ccfn_count, ccs_um2, nometv_count
6	bf_branches.cm, rca_., ccfn_count, ccs_um2, nometv_count, flowering_time
6	bf_branches.cm, rca_., ccfn_count, ccs_um2, nometv_count, medmetva_mm2
7	bf_branches.cm, rca_., ccfn_count, ccs_um2, nometv_count, medmetva_mm2, flowering_time
4	bf_branches.cm, rca_., ccfn_count, flowering_time
4	bf_branches.cm, rca_., ccfn_count, medmetva_mm2
5	bf_branches.cm, rca_., ccfn_count, medmetva_mm2, flowering_time
4	bf_branches.cm, rca_., ccfn_count, nometv_count
5	bf_branches.cm, rca_., ccfn_count, nometv_count, flowering_time
5	bf_branches.cm, rca_., ccfn_count, nometv_count, medmetva_mm2
6	bf_branches.cm, rca_., ccfn_count, nometv_count, medmetva_mm2, flowering_time
3	bf_branches.cm, rca_., ccs_um2
4	bf_branches.cm, rca_., ccs_um2, flowering_time
4	bf_branches.cm, rca_., ccs_um2, medmetva_mm2
5	bf_branches.cm, rca_., ccs_um2, medmetva_mm2, flowering_time
4	bf_branches.cm, rca_., ccs_um2, nometv_count
5	bf_branches.cm, rca_., ccs_um2, nometv_count, flowering_time
5	bf_branches.cm, rca_., ccs_um2, nometv_count, medmetva_mm2
6	bf_branches.cm, rca_., ccs_um2, nometv_count, medmetva_mm2, flowering_time
3	bf_branches.cm, rca_., flowering_time
3	bf_branches.cm, rca_., medmetva_mm2
4	bf_branches.cm, rca_., medmetva_mm2, flowering_time
3	bf_branches.cm, rca_., nometv_count
4	bf_branches.cm, rca_., nometv_count, flowering_time
4	bf_branches.cm, rca_., nometv_count, medmetva_mm2
5	bf_branches.cm, rca_., nometv_count, medmetva_mm2, flowering_time
2	bf_branches.cm, rxsa_mm2
3	bf_branches.cm, rxsa_mm2, ccfn_count
4	bf_branches.cm, rxsa_mm2, ccfn_count, ccs_um2
5	bf_branches.cm, rxsa_mm2, ccfn_count, ccs_um2, flowering_time
5	bf_branches.cm, rxsa_mm2, ccfn_count, ccs_um2, medmetva_mm2
6	bf_branches.cm, rxsa_mm2, ccfn_count, ccs_um2, medmetva_mm2, flowering_time
5	bf_branches.cm, rxsa_mm2, ccfn_count, ccs_um2, nometv_count
6	bf_branches.cm, rxsa_mm2, ccfn_count, ccs_um2, nometv_count, flowering_time
6	bf_branches.cm, rxsa_mm2, ccfn_count, ccs_um2, nometv_count, medmetva_mm2
7	bf_branches.cm, rxsa_mm2, ccfn_count, ccs_um2, nometv_count, medmetva_mm2, flowering_time
4	bf_branches.cm, rxsa_mm2, ccfn_count, flowering_time
4	bf_branches.cm, rxsa_mm2, ccfn_count, medmetva_mm2
5	bf_branches.cm, rxsa_mm2, ccfn_count, medmetva_mm2, flowering_time
4	bf_branches.cm, rxsa_mm2, ccfn_count, nometv_count
5	bf_branches.cm, rxsa_mm2, ccfn_count, nometv_count, flowering_time
5	bf_branches.cm, rxsa_mm2, ccfn_count, nometv_count, medmetva_mm2
6	bf_branches.cm, rxsa_mm2, ccfn_count, nometv_count, medmetva_mm2, flowering_time
3	bf_branches.cm, rxsa_mm2, ccs_um2
4	bf_branches.cm, rxsa_mm2, ccs_um2, flowering_time
4	bf_branches.cm, rxsa_mm2, ccs_um2, medmetva_mm2
5	bf_branches.cm, rxsa_mm2, ccs_um2, medmetva_mm2, flowering_time
4	bf_branches.cm, rxsa_mm2, ccs_um2, nometv_count
5	bf_branches.cm, rxsa_mm2, ccs_um2, nometv_count, flowering_time
5	bf_branches.cm, rxsa_mm2, ccs_um2, nometv_count, medmetva_mm2
6	bf_branches.cm, rxsa_mm2, ccs_um2, nometv_count, medmetva_mm2, flowering_time
3	bf_branches.cm, rxsa_mm2, flowering_time
3	bf_branches.cm, rxsa_mm2, medmetva_mm2
4	bf_branches.cm, rxsa_mm2, medmetva_mm2, flowering_time
3	bf_branches.cm, rxsa_mm2, nometv_count
4	bf_branches.cm, rxsa_mm2, nometv_count, flowering_time
4	bf_branches.cm, rxsa_mm2, nometv_count, medmetva_mm2
5	bf_branches.cm, rxsa_mm2, nometv_count, medmetva_mm2, flowering_time
3	bf_branches.cm, rxsa_mm2, rca_.
4	bf_branches.cm, rxsa_mm2, rca_., ccfn_count
5	bf_branches.cm, rxsa_mm2, rca_., ccfn_count, ccs_um2
6	bf_branches.cm, rxsa_mm2, rca_., ccfn_count, ccs_um2, flowering_time
6	bf_branches.cm, rxsa_mm2, rca_., ccfn_count, ccs_um2, medmetva_mm2
7	bf_branches.cm, rxsa_mm2, rca_., ccfn_count, ccs_um2, medmetva_mm2, flowering_time
6	bf_branches.cm, rxsa_mm2, rca_., ccfn_count, ccs_um2, nometv_count
7	bf_branches.cm, rxsa_mm2, rca_., ccfn_count, ccs_um2, nometv_count, flowering_time
7	bf_branches.cm, rxsa_mm2, rca_., ccfn_count, ccs_um2, nometv_count, medmetva_mm2
8	bf_branches.cm, rxsa_mm2, rca_., ccfn_count, ccs_um2, nometv_count, medmetva_mm2, flowering_time
5	bf_branches.cm, rxsa_mm2, rca_., ccfn_count, flowering_time
5	bf_branches.cm, rxsa_mm2, rca_., ccfn_count, medmetva_mm2
6	bf_branches.cm, rxsa_mm2, rca_., ccfn_count, medmetva_mm2, flowering_time
5	bf_branches.cm, rxsa_mm2, rca_., ccfn_count, nometv_count
6	bf_branches.cm, rxsa_mm2, rca_., ccfn_count, nometv_count, flowering_time
6	bf_branches.cm, rxsa_mm2, rca_., ccfn_count, nometv_count, medmetva_mm2
7	bf_branches.cm, rxsa_mm2, rca_., ccfn_count, nometv_count, medmetva_mm2, flowering_time
4	bf_branches.cm, rxsa_mm2, rca_., ccs_um2
5	bf_branches.cm, rxsa_mm2, rca_., ccs_um2, flowering_time
5	bf_branches.cm, rxsa_mm2, rca_., ccs_um2, medmetva_mm2
6	bf_branches.cm, rxsa_mm2, rca_., ccs_um2, medmetva_mm2, flowering_time
5	bf_branches.cm, rxsa_mm2, rca_., ccs_um2, nometv_count
6	bf_branches.cm, rxsa_mm2, rca_., ccs_um2, nometv_count, flowering_time
6	bf_branches.cm, rxsa_mm2, rca_., ccs_um2, nometv_count, medmetva_mm2
7	bf_branches.cm, rxsa_mm2, rca_., ccs_um2, nometv_count, medmetva_mm2, flowering_time
4	bf_branches.cm, rxsa_mm2, rca_., flowering_time
4	bf_branches.cm, rxsa_mm2, rca_., medmetva_mm2
5	bf_branches.cm, rxsa_mm2, rca_., medmetva_mm2, flowering_time
4	bf_branches.cm, rxsa_mm2, rca_., nometv_count
5	bf_branches.cm, rxsa_mm2, rca_., nometv_count, flowering_time
5	bf_branches.cm, rxsa_mm2, rca_., nometv_count, medmetva_mm2
6	bf_branches.cm, rxsa_mm2, rca_., nometv_count, medmetva_mm2, flowering_time
2	ccfn_count, ccs_um2
3	ccfn_count, ccs_um2, flowering_time
3	ccfn_count, ccs_um2, medmetva_mm2
4	ccfn_count, ccs_um2, medmetva_mm2, flowering_time
3	ccfn_count, ccs_um2, nometv_count
4	ccfn_count, ccs_um2, nometv_count, flowering_time
4	ccfn_count, ccs_um2, nometv_count, medmetva_mm2
5	ccfn_count, ccs_um2, nometv_count, medmetva_mm2, flowering_time
2	ccfn_count, flowering_time
2	ccfn_count, medmetva_mm2
3	ccfn_count, medmetva_mm2, flowering_time
2	ccfn_count, nometv_count
3	ccfn_count, nometv_count, flowering_time
3	ccfn_count, nometv_count, medmetva_mm2
4	ccfn_count, nometv_count, medmetva_mm2, flowering_time
2	ccs_um2, flowering_time
2	ccs_um2, medmetva_mm2
3	ccs_um2, medmetva_mm2, flowering_time
2	ccs_um2, nometv_count
3	ccs_um2, nometv_count, flowering_time
3	ccs_um2, nometv_count, medmetva_mm2
4	ccs_um2, nometv_count, medmetva_mm2, flowering_time
2	ll_mm, bf_branches.cm
3	ll_mm, bf_branches.cm, ccfn_count
4	ll_mm, bf_branches.cm, ccfn_count, ccs_um2
5	ll_mm, bf_branches.cm, ccfn_count, ccs_um2, flowering_time
5	ll_mm, bf_branches.cm, ccfn_count, ccs_um2, medmetva_mm2
6	ll_mm, bf_branches.cm, ccfn_count, ccs_um2, medmetva_mm2, flowering_time
5	ll_mm, bf_branches.cm, ccfn_count, ccs_um2, nometv_count
6	ll_mm, bf_branches.cm, ccfn_count, ccs_um2, nometv_count, flowering_time
6	ll_mm, bf_branches.cm, ccfn_count, ccs_um2, nometv_count, medmetva_mm2
7	ll_mm, bf_branches.cm, ccfn_count, ccs_um2, nometv_count, medmetva_mm2, flowering_time
4	ll_mm, bf_branches.cm, ccfn_count, flowering_time
4	ll_mm, bf_branches.cm, ccfn_count, medmetva_mm2
5	ll_mm, bf_branches.cm, ccfn_count, medmetva_mm2, flowering_time
4	ll_mm, bf_branches.cm, ccfn_count, nometv_count
5	ll_mm, bf_branches.cm, ccfn_count, nometv_count, flowering_time
5	ll_mm, bf_branches.cm, ccfn_count, nometv_count, medmetva_mm2
6	ll_mm, bf_branches.cm, ccfn_count, nometv_count, medmetva_mm2, flowering_time
3	ll_mm, bf_branches.cm, ccs_um2
4	ll_mm, bf_branches.cm, ccs_um2, flowering_time
4	ll_mm, bf_branches.cm, ccs_um2, medmetva_mm2
5	ll_mm, bf_branches.cm, ccs_um2, medmetva_mm2, flowering_time
4	ll_mm, bf_branches.cm, ccs_um2, nometv_count
5	ll_mm, bf_branches.cm, ccs_um2, nometv_count, flowering_time
5	ll_mm, bf_branches.cm, ccs_um2, nometv_count, medmetva_mm2
6	ll_mm, bf_branches.cm, ccs_um2, nometv_count, medmetva_mm2, flowering_time
3	ll_mm, bf_branches.cm, flowering_time
3	ll_mm, bf_branches.cm, medmetva_mm2
4	ll_mm, bf_branches.cm, medmetva_mm2, flowering_time
3	ll_mm, bf_branches.cm, nometv_count
4	ll_mm, bf_branches.cm, nometv_count, flowering_time
4	ll_mm, bf_branches.cm, nometv_count, medmetva_mm2
5	ll_mm, bf_branches.cm, nometv_count, medmetva_mm2, flowering_time
3	ll_mm, bf_branches.cm, rca_.
4	ll_mm, bf_branches.cm, rca_., ccfn_count
5	ll_mm, bf_branches.cm, rca_., ccfn_count, ccs_um2
6	ll_mm, bf_branches.cm, rca_., ccfn_count, ccs_um2, flowering_time
6	ll_mm, bf_branches.cm, rca_., ccfn_count, ccs_um2, medmetva_mm2
7	ll_mm, bf_branches.cm, rca_., ccfn_count, ccs_um2, medmetva_mm2, flowering_time
6	ll_mm, bf_branches.cm, rca_., ccfn_count, ccs_um2, nometv_count
7	ll_mm, bf_branches.cm, rca_., ccfn_count, ccs_um2, nometv_count, flowering_time
7	ll_mm, bf_branches.cm, rca_., ccfn_count, ccs_um2, nometv_count, medmetva_mm2
8	ll_mm, bf_branches.cm, rca_., ccfn_count, ccs_um2, nometv_count, medmetva_mm2, flowering_time
5	ll_mm, bf_branches.cm, rca_., ccfn_count, flowering_time
5	ll_mm, bf_branches.cm, rca_., ccfn_count, medmetva_mm2
6	ll_mm, bf_branches.cm, rca_., ccfn_count, medmetva_mm2, flowering_time
5	ll_mm, bf_branches.cm, rca_., ccfn_count, nometv_count
6	ll_mm, bf_branches.cm, rca_., ccfn_count, nometv_count, flowering_time
6	ll_mm, bf_branches.cm, rca_., ccfn_count, nometv_count, medmetva_mm2
7	ll_mm, bf_branches.cm, rca_., ccfn_count, nometv_count, medmetva_mm2, flowering_time
4	ll_mm, bf_branches.cm, rca_., ccs_um2
5	ll_mm, bf_branches.cm, rca_., ccs_um2, flowering_time
5	ll_mm, bf_branches.cm, rca_., ccs_um2, medmetva_mm2
6	ll_mm, bf_branches.cm, rca_., ccs_um2, medmetva_mm2, flowering_time
5	ll_mm, bf_branches.cm, rca_., ccs_um2, nometv_count
6	ll_mm, bf_branches.cm, rca_., ccs_um2, nometv_count, flowering_time
6	ll_mm, bf_branches.cm, rca_., ccs_um2, nometv_count, medmetva_mm2
7	ll_mm, bf_branches.cm, rca_., ccs_um2, nometv_count, medmetva_mm2, flowering_time
4	ll_mm, bf_branches.cm, rca_., flowering_time
4	ll_mm, bf_branches.cm, rca_., medmetva_mm2
5	ll_mm, bf_branches.cm, rca_., medmetva_mm2, flowering_time
4	ll_mm, bf_branches.cm, rca_., nometv_count
5	ll_mm, bf_branches.cm, rca_., nometv_count, flowering_time
5	ll_mm, bf_branches.cm, rca_., nometv_count, medmetva_mm2
6	ll_mm, bf_branches.cm, rca_., nometv_count, medmetva_mm2, flowering_time
3	ll_mm, bf_branches.cm, rxsa_mm2
4	ll_mm, bf_branches.cm, rxsa_mm2, ccfn_count
5	ll_mm, bf_branches.cm, rxsa_mm2, ccfn_count, ccs_um2
6	ll_mm, bf_branches.cm, rxsa_mm2, ccfn_count, ccs_um2, flowering_time
6	ll_mm, bf_branches.cm, rxsa_mm2, ccfn_count, ccs_um2, medmetva_mm2
7	ll_mm, bf_branches.cm, rxsa_mm2, ccfn_count, ccs_um2, medmetva_mm2, flowering_time
6	ll_mm, bf_branches.cm, rxsa_mm2, ccfn_count, ccs_um2, nometv_count
7	ll_mm, bf_branches.cm, rxsa_mm2, ccfn_count, ccs_um2, nometv_count, flowering_time
7	ll_mm, bf_branches.cm, rxsa_mm2, ccfn_count, ccs_um2, nometv_count, medmetva_mm2
8	ll_mm, bf_branches.cm, rxsa_mm2, ccfn_count, ccs_um2, nometv_count, medmetva_mm2, flowering_time
5	ll_mm, bf_branches.cm, rxsa_mm2, ccfn_count, flowering_time
5	ll_mm, bf_branches.cm, rxsa_mm2, ccfn_count, medmetva_mm2
6	ll_mm, bf_branches.cm, rxsa_mm2, ccfn_count, medmetva_mm2, flowering_time
5	ll_mm, bf_branches.cm, rxsa_mm2, ccfn_count, nometv_count
6	ll_mm, bf_branches.cm, rxsa_mm2, ccfn_count, nometv_count, flowering_time
6	ll_mm, bf_branches.cm, rxsa_mm2, ccfn_count, nometv_count, medmetva_mm2
7	ll_mm, bf_branches.cm, rxsa_mm2, ccfn_count, nometv_count, medmetva_mm2, flowering_time
4	ll_mm, bf_branches.cm, rxsa_mm2, ccs_um2
5	ll_mm, bf_branches.cm, rxsa_mm2, ccs_um2, flowering_time
5	ll_mm, bf_branches.cm, rxsa_mm2, ccs_um2, medmetva_mm2
6	ll_mm, bf_branches.cm, rxsa_mm2, ccs_um2, medmetva_mm2, flowering_time
5	ll_mm, bf_branches.cm, rxsa_mm2, ccs_um2, nometv_count
6	ll_mm, bf_branches.cm, rxsa_mm2, ccs_um2, nometv_count, flowering_time
6	ll_mm, bf_branches.cm, rxsa_mm2, ccs_um2, nometv_count, medmetva_mm2
7	ll_mm, bf_branches.cm, rxsa_mm2, ccs_um2, nometv_count, medmetva_mm2, flowering_time
4	ll_mm, bf_branches.cm, rxsa_mm2, flowering_time
4	ll_mm, bf_branches.cm, rxsa_mm2, medmetva_mm2
5	ll_mm, bf_branches.cm, rxsa_mm2, medmetva_mm2, flowering_time
4	ll_mm, bf_branches.cm, rxsa_mm2, nometv_count
5	ll_mm, bf_branches.cm, rxsa_mm2, nometv_count, flowering_time
5	ll_mm, bf_branches.cm, rxsa_mm2, nometv_count, medmetva_mm2
6	ll_mm, bf_branches.cm, rxsa_mm2, nometv_count, medmetva_mm2, flowering_time
4	ll_mm, bf_branches.cm, rxsa_mm2, rca_.
5	ll_mm, bf_branches.cm, rxsa_mm2, rca_., ccfn_count
6	ll_mm, bf_branches.cm, rxsa_mm2, rca_., ccfn_count, ccs_um2
7	ll_mm, bf_branches.cm, rxsa_mm2, rca_., ccfn_count, ccs_um2, flowering_time
7	ll_mm, bf_branches.cm, rxsa_mm2, rca_., ccfn_count, ccs_um2, medmetva_mm2
8	ll_mm, bf_branches.cm, rxsa_mm2, rca_., ccfn_count, ccs_um2, medmetva_mm2, flowering_time
7	ll_mm, bf_branches.cm, rxsa_mm2, rca_., ccfn_count, ccs_um2, nometv_count
8	ll_mm, bf_branches.cm, rxsa_mm2, rca_., ccfn_count, ccs_um2, nometv_count, flowering_time
8	ll_mm, bf_branches.cm, rxsa_mm2, rca_., ccfn_count, ccs_um2, nometv_count, medmetva_mm2
9	ll_mm, bf_branches.cm, rxsa_mm2, rca_., ccfn_count, ccs_um2, nometv_count, medmetva_mm2, flowering_time
6	ll_mm, bf_branches.cm, rxsa_mm2, rca_., ccfn_count, flowering_time
6	ll_mm, bf_branches.cm, rxsa_mm2, rca_., ccfn_count, medmetva_mm2
7	ll_mm, bf_branches.cm, rxsa_mm2, rca_., ccfn_count, medmetva_mm2, flowering_time
6	ll_mm, bf_branches.cm, rxsa_mm2, rca_., ccfn_count, nometv_count
7	ll_mm, bf_branches.cm, rxsa_mm2, rca_., ccfn_count, nometv_count, flowering_time
7	ll_mm, bf_branches.cm, rxsa_mm2, rca_., ccfn_count, nometv_count, medmetva_mm2
8	ll_mm, bf_branches.cm, rxsa_mm2, rca_., ccfn_count, nometv_count, medmetva_mm2, flowering_time
5	ll_mm, bf_branches.cm, rxsa_mm2, rca_., ccs_um2
6	ll_mm, bf_branches.cm, rxsa_mm2, rca_., ccs_um2, flowering_time
6	ll_mm, bf_branches.cm, rxsa_mm2, rca_., ccs_um2, medmetva_mm2
7	ll_mm, bf_branches.cm, rxsa_mm2, rca_., ccs_um2, medmetva_mm2, flowering_time
6	ll_mm, bf_branches.cm, rxsa_mm2, rca_., ccs_um2, nometv_count
7	ll_mm, bf_branches.cm, rxsa_mm2, rca_., ccs_um2, nometv_count, flowering_time
7	ll_mm, bf_branches.cm, rxsa_mm2, rca_., ccs_um2, nometv_count, medmetva_mm2
8	ll_mm, bf_branches.cm, rxsa_mm2, rca_., ccs_um2, nometv_count, medmetva_mm2, flowering_time
5	ll_mm, bf_branches.cm, rxsa_mm2, rca_., flowering_time
5	ll_mm, bf_branches.cm, rxsa_mm2, rca_., medmetva_mm2
6	ll_mm, bf_branches.cm, rxsa_mm2, rca_., medmetva_mm2, flowering_time
5	ll_mm, bf_branches.cm, rxsa_mm2, rca_., nometv_count
6	ll_mm, bf_branches.cm, rxsa_mm2, rca_., nometv_count, flowering_time
6	ll_mm, bf_branches.cm, rxsa_mm2, rca_., nometv_count, medmetva_mm2
7	ll_mm, bf_branches.cm, rxsa_mm2, rca_., nometv_count, medmetva_mm2, flowering_time
2	ll_mm, ccfn_count
3	ll_mm, ccfn_count, ccs_um2
4	ll_mm, ccfn_count, ccs_um2, flowering_time
4	ll_mm, ccfn_count, ccs_um2, medmetva_mm2
5	ll_mm, ccfn_count, ccs_um2, medmetva_mm2, flowering_time
4	ll_mm, ccfn_count, ccs_um2, nometv_count
5	ll_mm, ccfn_count, ccs_um2, nometv_count, flowering_time
5	ll_mm, ccfn_count, ccs_um2, nometv_count, medmetva_mm2
6	ll_mm, ccfn_count, ccs_um2, nometv_count, medmetva_mm2, flowering_time
3	ll_mm, ccfn_count, flowering_time
3	ll_mm, ccfn_count, medmetva_mm2
4	ll_mm, ccfn_count, medmetva_mm2, flowering_time
3	ll_mm, ccfn_count, nometv_count
4	ll_mm, ccfn_count, nometv_count, flowering_time
4	ll_mm, ccfn_count, nometv_count, medmetva_mm2
5	ll_mm, ccfn_count, nometv_count, medmetva_mm2, flowering_time
2	ll_mm, ccs_um2
3	ll_mm, ccs_um2, flowering_time
3	ll_mm, ccs_um2, medmetva_mm2
4	ll_mm, ccs_um2, medmetva_mm2, flowering_time
3	ll_mm, ccs_um2, nometv_count
4	ll_mm, ccs_um2, nometv_count, flowering_time
4	ll_mm, ccs_um2, nometv_count, medmetva_mm2
5	ll_mm, ccs_um2, nometv_count, medmetva_mm2, flowering_time
2	ll_mm, flowering_time
2	ll_mm, medmetva_mm2
3	ll_mm, medmetva_mm2, flowering_time
2	ll_mm, nometv_count
3	ll_mm, nometv_count, flowering_time
3	ll_mm, nometv_count, medmetva_mm2
4	ll_mm, nometv_count, medmetva_mm2, flowering_time
2	ll_mm, rca_.
3	ll_mm, rca_., ccfn_count
4	ll_mm, rca_., ccfn_count, ccs_um2
5	ll_mm, rca_., ccfn_count, ccs_um2, flowering_time
5	ll_mm, rca_., ccfn_count, ccs_um2, medmetva_mm2
6	ll_mm, rca_., ccfn_count, ccs_um2, medmetva_mm2, flowering_time
5	ll_mm, rca_., ccfn_count, ccs_um2, nometv_count
6	ll_mm, rca_., ccfn_count, ccs_um2, nometv_count, flowering_time
6	ll_mm, rca_., ccfn_count, ccs_um2, nometv_count, medmetva_mm2
7	ll_mm, rca_., ccfn_count, ccs_um2, nometv_count, medmetva_mm2, flowering_time
4	ll_mm, rca_., ccfn_count, flowering_time
4	ll_mm, rca_., ccfn_count, medmetva_mm2
5	ll_mm, rca_., ccfn_count, medmetva_mm2, flowering_time
4	ll_mm, rca_., ccfn_count, nometv_count
5	ll_mm, rca_., ccfn_count, nometv_count, flowering_time
5	ll_mm, rca_., ccfn_count, nometv_count, medmetva_mm2
6	ll_mm, rca_., ccfn_count, nometv_count, medmetva_mm2, flowering_time
3	ll_mm, rca_., ccs_um2
4	ll_mm, rca_., ccs_um2, flowering_time
4	ll_mm, rca_., ccs_um2, medmetva_mm2
5	ll_mm, rca_., ccs_um2, medmetva_mm2, flowering_time
4	ll_mm, rca_., ccs_um2, nometv_count
5	ll_mm, rca_., ccs_um2, nometv_count, flowering_time
5	ll_mm, rca_., ccs_um2, nometv_count, medmetva_mm2
6	ll_mm, rca_., ccs_um2, nometv_count, medmetva_mm2, flowering_time
3	ll_mm, rca_., flowering_time
3	ll_mm, rca_., medmetva_mm2
4	ll_mm, rca_., medmetva_mm2, flowering_time
3	ll_mm, rca_., nometv_count
4	ll_mm, rca_., nometv_count, flowering_time
4	ll_mm, rca_., nometv_count, medmetva_mm2
5	ll_mm, rca_., nometv_count, medmetva_mm2, flowering_time
2	ll_mm, rxsa_mm2
3	ll_mm, rxsa_mm2, ccfn_count
4	ll_mm, rxsa_mm2, ccfn_count, ccs_um2
5	ll_mm, rxsa_mm2, ccfn_count, ccs_um2, flowering_time
5	ll_mm, rxsa_mm2, ccfn_count, ccs_um2, medmetva_mm2
6	ll_mm, rxsa_mm2, ccfn_count, ccs_um2, medmetva_mm2, flowering_time
5	ll_mm, rxsa_mm2, ccfn_count, ccs_um2, nometv_count
6	ll_mm, rxsa_mm2, ccfn_count, ccs_um2, nometv_count, flowering_time
6	ll_mm, rxsa_mm2, ccfn_count, ccs_um2, nometv_count, medmetva_mm2
7	ll_mm, rxsa_mm2, ccfn_count, ccs_um2, nometv_count, medmetva_mm2, flowering_time
4	ll_mm, rxsa_mm2, ccfn_count, flowering_time
4	ll_mm, rxsa_mm2, ccfn_count, medmetva_mm2
5	ll_mm, rxsa_mm2, ccfn_count, medmetva_mm2, flowering_time
4	ll_mm, rxsa_mm2, ccfn_count, nometv_count
5	ll_mm, rxsa_mm2, ccfn_count, nometv_count, flowering_time
5	ll_mm, rxsa_mm2, ccfn_count, nometv_count, medmetva_mm2
6	ll_mm, rxsa_mm2, ccfn_count, nometv_count, medmetva_mm2, flowering_time
3	ll_mm, rxsa_mm2, ccs_um2
4	ll_mm, rxsa_mm2, ccs_um2, flowering_time
4	ll_mm, rxsa_mm2, ccs_um2, medmetva_mm2
5	ll_mm, rxsa_mm2, ccs_um2, medmetva_mm2, flowering_time
4	ll_mm, rxsa_mm2, ccs_um2, nometv_count
5	ll_mm, rxsa_mm2, ccs_um2, nometv_count, flowering_time
5	ll_mm, rxsa_mm2, ccs_um2, nometv_count, medmetva_mm2
6	ll_mm, rxsa_mm2, ccs_um2, nometv_count, medmetva_mm2, flowering_time
3	ll_mm, rxsa_mm2, flowering_time
3	ll_mm, rxsa_mm2, medmetva_mm2
4	ll_mm, rxsa_mm2, medmetva_mm2, flowering_time
3	ll_mm, rxsa_mm2, nometv_count
4	ll_mm, rxsa_mm2, nometv_count, flowering_time
4	ll_mm, rxsa_mm2, nometv_count, medmetva_mm2
5	ll_mm, rxsa_mm2, nometv_count, medmetva_mm2, flowering_time
3	ll_mm, rxsa_mm2, rca_.
4	ll_mm, rxsa_mm2, rca_., ccfn_count
5	ll_mm, rxsa_mm2, rca_., ccfn_count, ccs_um2
6	ll_mm, rxsa_mm2, rca_., ccfn_count, ccs_um2, flowering_time
6	ll_mm, rxsa_mm2, rca_., ccfn_count, ccs_um2, medmetva_mm2
7	ll_mm, rxsa_mm2, rca_., ccfn_count, ccs_um2, medmetva_mm2, flowering_time
6	ll_mm, rxsa_mm2, rca_., ccfn_count, ccs_um2, nometv_count
7	ll_mm, rxsa_mm2, rca_., ccfn_count, ccs_um2, nometv_count, flowering_time
7	ll_mm, rxsa_mm2, rca_., ccfn_count, ccs_um2, nometv_count, medmetva_mm2
8	ll_mm, rxsa_mm2, rca_., ccfn_count, ccs_um2, nometv_count, medmetva_mm2, flowering_time
5	ll_mm, rxsa_mm2, rca_., ccfn_count, flowering_time
5	ll_mm, rxsa_mm2, rca_., ccfn_count, medmetva_mm2
6	ll_mm, rxsa_mm2, rca_., ccfn_count, medmetva_mm2, flowering_time
5	ll_mm, rxsa_mm2, rca_., ccfn_count, nometv_count
6	ll_mm, rxsa_mm2, rca_., ccfn_count, nometv_count, flowering_time
6	ll_mm, rxsa_mm2, rca_., ccfn_count, nometv_count, medmetva_mm2
7	ll_mm, rxsa_mm2, rca_., ccfn_count, nometv_count, medmetva_mm2, flowering_time
4	ll_mm, rxsa_mm2, rca_., ccs_um2
5	ll_mm, rxsa_mm2, rca_., ccs_um2, flowering_time
5	ll_mm, rxsa_mm2, rca_., ccs_um2, medmetva_mm2
6	ll_mm, rxsa_mm2, rca_., ccs_um2, medmetva_mm2, flowering_time
5	ll_mm, rxsa_mm2, rca_., ccs_um2, nometv_count
6	ll_mm, rxsa_mm2, rca_., ccs_um2, nometv_count, flowering_time
6	ll_mm, rxsa_mm2, rca_., ccs_um2, nometv_count, medmetva_mm2
7	ll_mm, rxsa_mm2, rca_., ccs_um2, nometv_count, medmetva_mm2, flowering_time
4	ll_mm, rxsa_mm2, rca_., flowering_time
4	ll_mm, rxsa_mm2, rca_., medmetva_mm2
5	ll_mm, rxsa_mm2, rca_., medmetva_mm2, flowering_time
4	ll_mm, rxsa_mm2, rca_., nometv_count
5	ll_mm, rxsa_mm2, rca_., nometv_count, flowering_time
5	ll_mm, rxsa_mm2, rca_., nometv_count, medmetva_mm2
6	ll_mm, rxsa_mm2, rca_., nometv_count, medmetva_mm2, flowering_time
2	medmetva_mm2, flowering_time
2	nometv_count, flowering_time
2	nometv_count, medmetva_mm2
3	nometv_count, medmetva_mm2, flowering_time
2	rca_., ccfn_count
3	rca_., ccfn_count, ccs_um2
4	rca_., ccfn_count, ccs_um2, flowering_time
4	rca_., ccfn_count, ccs_um2, medmetva_mm2
5	rca_., ccfn_count, ccs_um2, medmetva_mm2, flowering_time
4	rca_., ccfn_count, ccs_um2, nometv_count
5	rca_., ccfn_count, ccs_um2, nometv_count, flowering_time
5	rca_., ccfn_count, ccs_um2, nometv_count, medmetva_mm2
6	rca_., ccfn_count, ccs_um2, nometv_count, medmetva_mm2, flowering_time
3	rca_., ccfn_count, flowering_time
3	rca_., ccfn_count, medmetva_mm2
4	rca_., ccfn_count, medmetva_mm2, flowering_time
3	rca_., ccfn_count, nometv_count
4	rca_., ccfn_count, nometv_count, flowering_time
4	rca_., ccfn_count, nometv_count, medmetva_mm2
5	rca_., ccfn_count, nometv_count, medmetva_mm2, flowering_time
2	rca_., ccs_um2
3	rca_., ccs_um2, flowering_time
3	rca_., ccs_um2, medmetva_mm2
4	rca_., ccs_um2, medmetva_mm2, flowering_time
3	rca_., ccs_um2, nometv_count
4	rca_., ccs_um2, nometv_count, flowering_time
4	rca_., ccs_um2, nometv_count, medmetva_mm2
5	rca_., ccs_um2, nometv_count, medmetva_mm2, flowering_time
2	rca_., flowering_time
2	rca_., medmetva_mm2
3	rca_., medmetva_mm2, flowering_time
2	rca_., nometv_count
3	rca_., nometv_count, flowering_time
3	rca_., nometv_count, medmetva_mm2
4	rca_., nometv_count, medmetva_mm2, flowering_time
2	rxsa_mm2, ccfn_count
3	rxsa_mm2, ccfn_count, ccs_um2
4	rxsa_mm2, ccfn_count, ccs_um2, flowering_time
4	rxsa_mm2, ccfn_count, ccs_um2, medmetva_mm2
5	rxsa_mm2, ccfn_count, ccs_um2, medmetva_mm2, flowering_time
4	rxsa_mm2, ccfn_count, ccs_um2, nometv_count
5	rxsa_mm2, ccfn_count, ccs_um2, nometv_count, flowering_time
5	rxsa_mm2, ccfn_count, ccs_um2, nometv_count, medmetva_mm2
6	rxsa_mm2, ccfn_count, ccs_um2, nometv_count, medmetva_mm2, flowering_time
3	rxsa_mm2, ccfn_count, flowering_time
3	rxsa_mm2, ccfn_count, medmetva_mm2
4	rxsa_mm2, ccfn_count, medmetva_mm2, flowering_time
3	rxsa_mm2, ccfn_count, nometv_count
4	rxsa_mm2, ccfn_count, nometv_count, flowering_time
4	rxsa_mm2, ccfn_count, nometv_count, medmetva_mm2
5	rxsa_mm2, ccfn_count, nometv_count, medmetva_mm2, flowering_time
2	rxsa_mm2, ccs_um2
3	rxsa_mm2, ccs_um2, flowering_time
3	rxsa_mm2, ccs_um2, medmetva_mm2
4	rxsa_mm2, ccs_um2, medmetva_mm2, flowering_time
3	rxsa_mm2, ccs_um2, nometv_count
4	rxsa_mm2, ccs_um2, nometv_count, flowering_time
4	rxsa_mm2, ccs_um2, nometv_count, medmetva_mm2
5	rxsa_mm2, ccs_um2, nometv_count, medmetva_mm2, flowering_time
2	rxsa_mm2, flowering_time
2	rxsa_mm2, medmetva_mm2
3	rxsa_mm2, medmetva_mm2, flowering_time
2	rxsa_mm2, nometv_count
3	rxsa_mm2, nometv_count, flowering_time
3	rxsa_mm2, nometv_count, medmetva_mm2
4	rxsa_mm2, nometv_count, medmetva_mm2, flowering_time
2	rxsa_mm2, rca_.
3	rxsa_mm2, rca_., ccfn_count
4	rxsa_mm2, rca_., ccfn_count, ccs_um2
5	rxsa_mm2, rca_., ccfn_count, ccs_um2, flowering_time
5	rxsa_mm2, rca_., ccfn_count, ccs_um2, medmetva_mm2
6	rxsa_mm2, rca_., ccfn_count, ccs_um2, medmetva_mm2, flowering_time
5	rxsa_mm2, rca_., ccfn_count, ccs_um2, nometv_count
6	rxsa_mm2, rca_., ccfn_count, ccs_um2, nometv_count, flowering_time
6	rxsa_mm2, rca_., ccfn_count, ccs_um2, nometv_count, medmetva_mm2
7	rxsa_mm2, rca_., ccfn_count, ccs_um2, nometv_count, medmetva_mm2, flowering_time
4	rxsa_mm2, rca_., ccfn_count, flowering_time
4	rxsa_mm2, rca_., ccfn_count, medmetva_mm2
5	rxsa_mm2, rca_., ccfn_count, medmetva_mm2, flowering_time
4	rxsa_mm2, rca_., ccfn_count, nometv_count
5	rxsa_mm2, rca_., ccfn_count, nometv_count, flowering_time
5	rxsa_mm2, rca_., ccfn_count, nometv_count, medmetva_mm2
6	rxsa_mm2, rca_., ccfn_count, nometv_count, medmetva_mm2, flowering_time
3	rxsa_mm2, rca_., ccs_um2
4	rxsa_mm2, rca_., ccs_um2, flowering_time
4	rxsa_mm2, rca_., ccs_um2, medmetva_mm2
5	rxsa_mm2, rca_., ccs_um2, medmetva_mm2, flowering_time
4	rxsa_mm2, rca_., ccs_um2, nometv_count
5	rxsa_mm2, rca_., ccs_um2, nometv_count, flowering_time
5	rxsa_mm2, rca_., ccs_um2, nometv_count, medmetva_mm2
6	rxsa_mm2, rca_., ccs_um2, nometv_count, medmetva_mm2, flowering_time
3	rxsa_mm2, rca_., flowering_time
3	rxsa_mm2, rca_., medmetva_mm2
4	rxsa_mm2, rca_., medmetva_mm2, flowering_time
3	rxsa_mm2, rca_., nometv_count
4	rxsa_mm2, rca_., nometv_count, flowering_time
4	rxsa_mm2, rca_., nometv_count, medmetva_mm2
5	rxsa_mm2, rca_., nometv_count, medmetva_mm2, flowering_time

### Sheet: Table_S3
Table S3: All possible combinations for 9 traits for Barley. 502 trait combinations in total.
number of traits	Trait combination
2	angle_degrees, ll_mm
2	angle_degrees, bf_branches.cm
2	angle_degrees, rxsa_mm2
2	angle_degrees, rca_.
2	angle_degrees, ccfn_count
2	angle_degrees, ccs_um2
2	angle_degrees, nometv_count
2	angle_degrees, medmetva_mm2
2	ll_mm, bf_branches.cm
2	ll_mm, rxsa_mm2
2	ll_mm, rca_.
2	ll_mm, ccfn_count
2	ll_mm, ccs_um2
2	ll_mm, nometv_count
2	ll_mm, medmetva_mm2
2	bf_branches.cm, rxsa_mm2
2	bf_branches.cm, rca_.
2	bf_branches.cm, ccfn_count
2	bf_branches.cm, ccs_um2
2	bf_branches.cm, nometv_count
2	bf_branches.cm, medmetva_mm2
2	rxsa_mm2, rca_.
2	rxsa_mm2, ccfn_count
2	rxsa_mm2, ccs_um2
2	rxsa_mm2, nometv_count
2	rxsa_mm2, medmetva_mm2
2	rca_., ccfn_count
2	rca_., ccs_um2
2	rca_., nometv_count
2	rca_., medmetva_mm2
2	ccfn_count, ccs_um2
2	ccfn_count, nometv_count
2	ccfn_count, medmetva_mm2
2	ccs_um2, nometv_count
2	ccs_um2, medmetva_mm2
2	nometv_count, medmetva_mm2
3	angle_degrees, ll_mm, bf_branches.cm
3	angle_degrees, ll_mm, rxsa_mm2
3	angle_degrees, ll_mm, rca_.
3	angle_degrees, ll_mm, ccfn_count
3	angle_degrees, ll_mm, ccs_um2
3	angle_degrees, ll_mm, nometv_count
3	angle_degrees, ll_mm, medmetva_mm2
3	angle_degrees, bf_branches.cm, rxsa_mm2
3	angle_degrees, bf_branches.cm, rca_.
3	angle_degrees, bf_branches.cm, ccfn_count
3	angle_degrees, bf_branches.cm, ccs_um2
3	angle_degrees, bf_branches.cm, nometv_count
3	angle_degrees, bf_branches.cm, medmetva_mm2
3	angle_degrees, rxsa_mm2, rca_.
3	angle_degrees, rxsa_mm2, ccfn_count
3	angle_degrees, rxsa_mm2, ccs_um2
3	angle_degrees, rxsa_mm2, nometv_count
3	angle_degrees, rxsa_mm2, medmetva_mm2
3	angle_degrees, rca_., ccfn_count
3	angle_degrees, rca_., ccs_um2
3	angle_degrees, rca_., nometv_count
3	angle_degrees, rca_., medmetva_mm2
3	angle_degrees, ccfn_count, ccs_um2
3	angle_degrees, ccfn_count, nometv_count
3	angle_degrees, ccfn_count, medmetva_mm2
3	angle_degrees, ccs_um2, nometv_count
3	angle_degrees, ccs_um2, medmetva_mm2
3	angle_degrees, nometv_count, medmetva_mm2
3	ll_mm, bf_branches.cm, rxsa_mm2
3	ll_mm, bf_branches.cm, rca_.
3	ll_mm, bf_branches.cm, ccfn_count
3	ll_mm, bf_branches.cm, ccs_um2
3	ll_mm, bf_branches.cm, nometv_count
3	ll_mm, bf_branches.cm, medmetva_mm2
3	ll_mm, rxsa_mm2, rca_.
3	ll_mm, rxsa_mm2, ccfn_count
3	ll_mm, rxsa_mm2, ccs_um2
3	ll_mm, rxsa_mm2, nometv_count
3	ll_mm, rxsa_mm2, medmetva_mm2
3	ll_mm, rca_., ccfn_count
3	ll_mm, rca_., ccs_um2
3	ll_mm, rca_., nometv_count
3	ll_mm, rca_., medmetva_mm2
3	ll_mm, ccfn_count, ccs_um2
3	ll_mm, ccfn_count, nometv_count
3	ll_mm, ccfn_count, medmetva_mm2
3	ll_mm, ccs_um2, nometv_count
3	ll_mm, ccs_um2, medmetva_mm2
3	ll_mm, nometv_count, medmetva_mm2
3	bf_branches.cm, rxsa_mm2, rca_.
3	bf_branches.cm, rxsa_mm2, ccfn_count
3	bf_branches.cm, rxsa_mm2, ccs_um2
3	bf_branches.cm, rxsa_mm2, nometv_count
3	bf_branches.cm, rxsa_mm2, medmetva_mm2
3	bf_branches.cm, rca_., ccfn_count
3	bf_branches.cm, rca_., ccs_um2
3	bf_branches.cm, rca_., nometv_count
3	bf_branches.cm, rca_., medmetva_mm2
3	bf_branches.cm, ccfn_count, ccs_um2
3	bf_branches.cm, ccfn_count, nometv_count
3	bf_branches.cm, ccfn_count, medmetva_mm2
3	bf_branches.cm, ccs_um2, nometv_count
3	bf_branches.cm, ccs_um2, medmetva_mm2
3	bf_branches.cm, nometv_count, medmetva_mm2
3	rxsa_mm2, rca_., ccfn_count
3	rxsa_mm2, rca_., ccs_um2
3	rxsa_mm2, rca_., nometv_count
3	rxsa_mm2, rca_., medmetva_mm2
3	rxsa_mm2, ccfn_count, ccs_um2
3	rxsa_mm2, ccfn_count, nometv_count
3	rxsa_mm2, ccfn_count, medmetva_mm2
3	rxsa_mm2, ccs_um2, nometv_count
3	rxsa_mm2, ccs_um2, medmetva_mm2
3	rxsa_mm2, nometv_count, medmetva_mm2
3	rca_., ccfn_count, ccs_um2
3	rca_., ccfn_count, nometv_count
3	rca_., ccfn_count, medmetva_mm2
3	rca_., ccs_um2, nometv_count
3	rca_., ccs_um2, medmetva_mm2
3	rca_., nometv_count, medmetva_mm2
3	ccfn_count, ccs_um2, nometv_count
3	ccfn_count, ccs_um2, medmetva_mm2
3	ccfn_count, nometv_count, medmetva_mm2
3	ccs_um2, nometv_count, medmetva_mm2
4	angle_degrees, ll_mm, bf_branches.cm, rxsa_mm2
4	angle_degrees, ll_mm, bf_branches.cm, rca_.
4	angle_degrees, ll_mm, bf_branches.cm, ccfn_count
4	angle_degrees, ll_mm, bf_branches.cm, ccs_um2
4	angle_degrees, ll_mm, bf_branches.cm, nometv_count
4	angle_degrees, ll_mm, bf_branches.cm, medmetva_mm2
4	angle_degrees, ll_mm, rxsa_mm2, rca_.
4	angle_degrees, ll_mm, rxsa_mm2, ccfn_count
4	angle_degrees, ll_mm, rxsa_mm2, ccs_um2
4	angle_degrees, ll_mm, rxsa_mm2, nometv_count
4	angle_degrees, ll_mm, rxsa_mm2, medmetva_mm2
4	angle_degrees, ll_mm, rca_., ccfn_count
4	angle_degrees, ll_mm, rca_., ccs_um2
4	angle_degrees, ll_mm, rca_., nometv_count
4	angle_degrees, ll_mm, rca_., medmetva_mm2
4	angle_degrees, ll_mm, ccfn_count, ccs_um2
4	angle_degrees, ll_mm, ccfn_count, nometv_count
4	angle_degrees, ll_mm, ccfn_count, medmetva_mm2
4	angle_degrees, ll_mm, ccs_um2, nometv_count
4	angle_degrees, ll_mm, ccs_um2, medmetva_mm2
4	angle_degrees, ll_mm, nometv_count, medmetva_mm2
4	angle_degrees, bf_branches.cm, rxsa_mm2, rca_.
4	angle_degrees, bf_branches.cm, rxsa_mm2, ccfn_count
4	angle_degrees, bf_branches.cm, rxsa_mm2, ccs_um2
4	angle_degrees, bf_branches.cm, rxsa_mm2, nometv_count
4	angle_degrees, bf_branches.cm, rxsa_mm2, medmetva_mm2
4	angle_degrees, bf_branches.cm, rca_., ccfn_count
4	angle_degrees, bf_branches.cm, rca_., ccs_um2
4	angle_degrees, bf_branches.cm, rca_., nometv_count
4	angle_degrees, bf_branches.cm, rca_., medmetva_mm2
4	angle_degrees, bf_branches.cm, ccfn_count, ccs_um2
4	angle_degrees, bf_branches.cm, ccfn_count, nometv_count
4	angle_degrees, bf_branches.cm, ccfn_count, medmetva_mm2
4	angle_degrees, bf_branches.cm, ccs_um2, nometv_count
4	angle_degrees, bf_branches.cm, ccs_um2, medmetva_mm2
4	angle_degrees, bf_branches.cm, nometv_count, medmetva_mm2
4	angle_degrees, rxsa_mm2, rca_., ccfn_count
4	angle_degrees, rxsa_mm2, rca_., ccs_um2
4	angle_degrees, rxsa_mm2, rca_., nometv_count
4	angle_degrees, rxsa_mm2, rca_., medmetva_mm2
4	angle_degrees, rxsa_mm2, ccfn_count, ccs_um2
4	angle_degrees, rxsa_mm2, ccfn_count, nometv_count
4	angle_degrees, rxsa_mm2, ccfn_count, medmetva_mm2
4	angle_degrees, rxsa_mm2, ccs_um2, nometv_count
4	angle_degrees, rxsa_mm2, ccs_um2, medmetva_mm2
4	angle_degrees, rxsa_mm2, nometv_count, medmetva_mm2
4	angle_degrees, rca_., ccfn_count, ccs_um2
4	angle_degrees, rca_., ccfn_count, nometv_count
4	angle_degrees, rca_., ccfn_count, medmetva_mm2
4	angle_degrees, rca_., ccs_um2, nometv_count
4	angle_degrees, rca_., ccs_um2, medmetva_mm2
4	angle_degrees, rca_., nometv_count, medmetva_mm2
4	angle_degrees, ccfn_count, ccs_um2, nometv_count
4	angle_degrees, ccfn_count, ccs_um2, medmetva_mm2
4	angle_degrees, ccfn_count, nometv_count, medmetva_mm2
4	angle_degrees, ccs_um2, nometv_count, medmetva_mm2
4	ll_mm, bf_branches.cm, rxsa_mm2, rca_.
4	ll_mm, bf_branches.cm, rxsa_mm2, ccfn_count
4	ll_mm, bf_branches.cm, rxsa_mm2, ccs_um2
4	ll_mm, bf_branches.cm, rxsa_mm2, nometv_count
4	ll_mm, bf_branches.cm, rxsa_mm2, medmetva_mm2
4	ll_mm, bf_branches.cm, rca_., ccfn_count
4	ll_mm, bf_branches.cm, rca_., ccs_um2
4	ll_mm, bf_branches.cm, rca_., nometv_count
4	ll_mm, bf_branches.cm, rca_., medmetva_mm2
4	ll_mm, bf_branches.cm, ccfn_count, ccs_um2
4	ll_mm, bf_branches.cm, ccfn_count, nometv_count
4	ll_mm, bf_branches.cm, ccfn_count, medmetva_mm2
4	ll_mm, bf_branches.cm, ccs_um2, nometv_count
4	ll_mm, bf_branches.cm, ccs_um2, medmetva_mm2
4	ll_mm, bf_branches.cm, nometv_count, medmetva_mm2
4	ll_mm, rxsa_mm2, rca_., ccfn_count
4	ll_mm, rxsa_mm2, rca_., ccs_um2
4	ll_mm, rxsa_mm2, rca_., nometv_count
4	ll_mm, rxsa_mm2, rca_., medmetva_mm2
4	ll_mm, rxsa_mm2, ccfn_count, ccs_um2
4	ll_mm, rxsa_mm2, ccfn_count, nometv_count
4	ll_mm, rxsa_mm2, ccfn_count, medmetva_mm2
4	ll_mm, rxsa_mm2, ccs_um2, nometv_count
4	ll_mm, rxsa_mm2, ccs_um2, medmetva_mm2
4	ll_mm, rxsa_mm2, nometv_count, medmetva_mm2
4	ll_mm, rca_., ccfn_count, ccs_um2
4	ll_mm, rca_., ccfn_count, nometv_count
4	ll_mm, rca_., ccfn_count, medmetva_mm2
4	ll_mm, rca_., ccs_um2, nometv_count
4	ll_mm, rca_., ccs_um2, medmetva_mm2
4	ll_mm, rca_., nometv_count, medmetva_mm2
4	ll_mm, ccfn_count, ccs_um2, nometv_count
4	ll_mm, ccfn_count, ccs_um2, medmetva_mm2
4	ll_mm, ccfn_count, nometv_count, medmetva_mm2
4	ll_mm, ccs_um2, nometv_count, medmetva_mm2
4	bf_branches.cm, rxsa_mm2, rca_., ccfn_count
4	bf_branches.cm, rxsa_mm2, rca_., ccs_um2
4	bf_branches.cm, rxsa_mm2, rca_., nometv_count
4	bf_branches.cm, rxsa_mm2, rca_., medmetva_mm2
4	bf_branches.cm, rxsa_mm2, ccfn_count, ccs_um2
4	bf_branches.cm, rxsa_mm2, ccfn_count, nometv_count
4	bf_branches.cm, rxsa_mm2, ccfn_count, medmetva_mm2
4	bf_branches.cm, rxsa_mm2, ccs_um2, nometv_count
4	bf_branches.cm, rxsa_mm2, ccs_um2, medmetva_mm2
4	bf_branches.cm, rxsa_mm2, nometv_count, medmetva_mm2
4	bf_branches.cm, rca_., ccfn_count, ccs_um2
4	bf_branches.cm, rca_., ccfn_count, nometv_count
4	bf_branches.cm, rca_., ccfn_count, medmetva_mm2
4	bf_branches.cm, rca_., ccs_um2, nometv_count
4	bf_branches.cm, rca_., ccs_um2, medmetva_mm2
4	bf_branches.cm, rca_., nometv_count, medmetva_mm2
4	bf_branches.cm, ccfn_count, ccs_um2, nometv_count
4	bf_branches.cm, ccfn_count, ccs_um2, medmetva_mm2
4	bf_branches.cm, ccfn_count, nometv_count, medmetva_mm2
4	bf_branches.cm, ccs_um2, nometv_count, medmetva_mm2
4	rxsa_mm2, rca_., ccfn_count, ccs_um2
4	rxsa_mm2, rca_., ccfn_count, nometv_count
4	rxsa_mm2, rca_., ccfn_count, medmetva_mm2
4	rxsa_mm2, rca_., ccs_um2, nometv_count
4	rxsa_mm2, rca_., ccs_um2, medmetva_mm2
4	rxsa_mm2, rca_., nometv_count, medmetva_mm2
4	rxsa_mm2, ccfn_count, ccs_um2, nometv_count
4	rxsa_mm2, ccfn_count, ccs_um2, medmetva_mm2
4	rxsa_mm2, ccfn_count, nometv_count, medmetva_mm2
4	rxsa_mm2, ccs_um2, nometv_count, medmetva_mm2
4	rca_., ccfn_count, ccs_um2, nometv_count
4	rca_., ccfn_count, ccs_um2, medmetva_mm2
4	rca_., ccfn_count, nometv_count, medmetva_mm2
4	rca_., ccs_um2, nometv_count, medmetva_mm2
4	ccfn_count, ccs_um2, nometv_count, medmetva_mm2
5	angle_degrees, ll_mm, bf_branches.cm, rxsa_mm2, rca_.
5	angle_degrees, ll_mm, bf_branches.cm, rxsa_mm2, ccfn_count
5	angle_degrees, ll_mm, bf_branches.cm, rxsa_mm2, ccs_um2
5	angle_degrees, ll_mm, bf_branches.cm, rxsa_mm2, nometv_count
5	angle_degrees, ll_mm, bf_branches.cm, rxsa_mm2, medmetva_mm2
5	angle_degrees, ll_mm, bf_branches.cm, rca_., ccfn_count
5	angle_degrees, ll_mm, bf_branches.cm, rca_., ccs_um2
5	angle_degrees, ll_mm, bf_branches.cm, rca_., nometv_count
5	angle_degrees, ll_mm, bf_branches.cm, rca_., medmetva_mm2
5	angle_degrees, ll_mm, bf_branches.cm, ccfn_count, ccs_um2
5	angle_degrees, ll_mm, bf_branches.cm, ccfn_count, nometv_count
5	angle_degrees, ll_mm, bf_branches.cm, ccfn_count, medmetva_mm2
5	angle_degrees, ll_mm, bf_branches.cm, ccs_um2, nometv_count
5	angle_degrees, ll_mm, bf_branches.cm, ccs_um2, medmetva_mm2
5	angle_degrees, ll_mm, bf_branches.cm, nometv_count, medmetva_mm2
5	angle_degrees, ll_mm, rxsa_mm2, rca_., ccfn_count
5	angle_degrees, ll_mm, rxsa_mm2, rca_., ccs_um2
5	angle_degrees, ll_mm, rxsa_mm2, rca_., nometv_count
5	angle_degrees, ll_mm, rxsa_mm2, rca_., medmetva_mm2
5	angle_degrees, ll_mm, rxsa_mm2, ccfn_count, ccs_um2
5	angle_degrees, ll_mm, rxsa_mm2, ccfn_count, nometv_count
5	angle_degrees, ll_mm, rxsa_mm2, ccfn_count, medmetva_mm2
5	angle_degrees, ll_mm, rxsa_mm2, ccs_um2, nometv_count
5	angle_degrees, ll_mm, rxsa_mm2, ccs_um2, medmetva_mm2
5	angle_degrees, ll_mm, rxsa_mm2, nometv_count, medmetva_mm2
5	angle_degrees, ll_mm, rca_., ccfn_count, ccs_um2
5	angle_degrees, ll_mm, rca_., ccfn_count, nometv_count
5	angle_degrees, ll_mm, rca_., ccfn_count, medmetva_mm2
5	angle_degrees, ll_mm, rca_., ccs_um2, nometv_count
5	angle_degrees, ll_mm, rca_., ccs_um2, medmetva_mm2
5	angle_degrees, ll_mm, rca_., nometv_count, medmetva_mm2
5	angle_degrees, ll_mm, ccfn_count, ccs_um2, nometv_count
5	angle_degrees, ll_mm, ccfn_count, ccs_um2, medmetva_mm2
5	angle_degrees, ll_mm, ccfn_count, nometv_count, medmetva_mm2
5	angle_degrees, ll_mm, ccs_um2, nometv_count, medmetva_mm2
5	angle_degrees, bf_branches.cm, rxsa_mm2, rca_., ccfn_count
5	angle_degrees, bf_branches.cm, rxsa_mm2, rca_., ccs_um2
5	angle_degrees, bf_branches.cm, rxsa_mm2, rca_., nometv_count
5	angle_degrees, bf_branches.cm, rxsa_mm2, rca_., medmetva_mm2
5	angle_degrees, bf_branches.cm, rxsa_mm2, ccfn_count, ccs_um2
5	angle_degrees, bf_branches.cm, rxsa_mm2, ccfn_count, nometv_count
5	angle_degrees, bf_branches.cm, rxsa_mm2, ccfn_count, medmetva_mm2
5	angle_degrees, bf_branches.cm, rxsa_mm2, ccs_um2, nometv_count
5	angle_degrees, bf_branches.cm, rxsa_mm2, ccs_um2, medmetva_mm2
5	angle_degrees, bf_branches.cm, rxsa_mm2, nometv_count, medmetva_mm2
5	angle_degrees, bf_branches.cm, rca_., ccfn_count, ccs_um2
5	angle_degrees, bf_branches.cm, rca_., ccfn_count, nometv_count
5	angle_degrees, bf_branches.cm, rca_., ccfn_count, medmetva_mm2
5	angle_degrees, bf_branches.cm, rca_., ccs_um2, nometv_count
5	angle_degrees, bf_branches.cm, rca_., ccs_um2, medmetva_mm2
5	angle_degrees, bf_branches.cm, rca_., nometv_count, medmetva_mm2
5	angle_degrees, bf_branches.cm, ccfn_count, ccs_um2, nometv_count
5	angle_degrees, bf_branches.cm, ccfn_count, ccs_um2, medmetva_mm2
5	angle_degrees, bf_branches.cm, ccfn_count, nometv_count, medmetva_mm2
5	angle_degrees, bf_branches.cm, ccs_um2, nometv_count, medmetva_mm2
5	angle_degrees, rxsa_mm2, rca_., ccfn_count, ccs_um2
5	angle_degrees, rxsa_mm2, rca_., ccfn_count, nometv_count
5	angle_degrees, rxsa_mm2, rca_., ccfn_count, medmetva_mm2
5	angle_degrees, rxsa_mm2, rca_., ccs_um2, nometv_count
5	angle_degrees, rxsa_mm2, rca_., ccs_um2, medmetva_mm2
5	angle_degrees, rxsa_mm2, rca_., nometv_count, medmetva_mm2
5	angle_degrees, rxsa_mm2, ccfn_count, ccs_um2, nometv_count
5	angle_degrees, rxsa_mm2, ccfn_count, ccs_um2, medmetva_mm2
5	angle_degrees, rxsa_mm2, ccfn_count, nometv_count, medmetva_mm2
5	angle_degrees, rxsa_mm2, ccs_um2, nometv_count, medmetva_mm2
5	angle_degrees, rca_., ccfn_count, ccs_um2, nometv_count
5	angle_degrees, rca_., ccfn_count, ccs_um2, medmetva_mm2
5	angle_degrees, rca_., ccfn_count, nometv_count, medmetva_mm2
5	angle_degrees, rca_., ccs_um2, nometv_count, medmetva_mm2
5	angle_degrees, ccfn_count, ccs_um2, nometv_count, medmetva_mm2
5	ll_mm, bf_branches.cm, rxsa_mm2, rca_., ccfn_count
5	ll_mm, bf_branches.cm, rxsa_mm2, rca_., ccs_um2
5	ll_mm, bf_branches.cm, rxsa_mm2, rca_., nometv_count
5	ll_mm, bf_branches.cm, rxsa_mm2, rca_., medmetva_mm2
5	ll_mm, bf_branches.cm, rxsa_mm2, ccfn_count, ccs_um2
5	ll_mm, bf_branches.cm, rxsa_mm2, ccfn_count, nometv_count
5	ll_mm, bf_branches.cm, rxsa_mm2, ccfn_count, medmetva_mm2
5	ll_mm, bf_branches.cm, rxsa_mm2, ccs_um2, nometv_count
5	ll_mm, bf_branches.cm, rxsa_mm2, ccs_um2, medmetva_mm2
5	ll_mm, bf_branches.cm, rxsa_mm2, nometv_count, medmetva_mm2
5	ll_mm, bf_branches.cm, rca_., ccfn_count, ccs_um2
5	ll_mm, bf_branches.cm, rca_., ccfn_count, nometv_count
5	ll_mm, bf_branches.cm, rca_., ccfn_count, medmetva_mm2
5	ll_mm, bf_branches.cm, rca_., ccs_um2, nometv_count
5	ll_mm, bf_branches.cm, rca_., ccs_um2, medmetva_mm2
5	ll_mm, bf_branches.cm, rca_., nometv_count, medmetva_mm2
5	ll_mm, bf_branches.cm, ccfn_count, ccs_um2, nometv_count
5	ll_mm, bf_branches.cm, ccfn_count, ccs_um2, medmetva_mm2
5	ll_mm, bf_branches.cm, ccfn_count, nometv_count, medmetva_mm2
5	ll_mm, bf_branches.cm, ccs_um2, nometv_count, medmetva_mm2
5	ll_mm, rxsa_mm2, rca_., ccfn_count, ccs_um2
5	ll_mm, rxsa_mm2, rca_., ccfn_count, nometv_count
5	ll_mm, rxsa_mm2, rca_., ccfn_count, medmetva_mm2
5	ll_mm, rxsa_mm2, rca_., ccs_um2, nometv_count
5	ll_mm, rxsa_mm2, rca_., ccs_um2, medmetva_mm2
5	ll_mm, rxsa_mm2, rca_., nometv_count, medmetva_mm2
5	ll_mm, rxsa_mm2, ccfn_count, ccs_um2, nometv_count
5	ll_mm, rxsa_mm2, ccfn_count, ccs_um2, medmetva_mm2
5	ll_mm, rxsa_mm2, ccfn_count, nometv_count, medmetva_mm2
5	ll_mm, rxsa_mm2, ccs_um2, nometv_count, medmetva_mm2
5	ll_mm, rca_., ccfn_count, ccs_um2, nometv_count
5	ll_mm, rca_., ccfn_count, ccs_um2, medmetva_mm2
5	ll_mm, rca_., ccfn_count, nometv_count, medmetva_mm2
5	ll_mm, rca_., ccs_um2, nometv_count, medmetva_mm2
5	ll_mm, ccfn_count, ccs_um2, nometv_count, medmetva_mm2
5	bf_branches.cm, rxsa_mm2, rca_., ccfn_count, ccs_um2
5	bf_branches.cm, rxsa_mm2, rca_., ccfn_count, nometv_count
5	bf_branches.cm, rxsa_mm2, rca_., ccfn_count, medmetva_mm2
5	bf_branches.cm, rxsa_mm2, rca_., ccs_um2, nometv_count
5	bf_branches.cm, rxsa_mm2, rca_., ccs_um2, medmetva_mm2
5	bf_branches.cm, rxsa_mm2, rca_., nometv_count, medmetva_mm2
5	bf_branches.cm, rxsa_mm2, ccfn_count, ccs_um2, nometv_count
5	bf_branches.cm, rxsa_mm2, ccfn_count, ccs_um2, medmetva_mm2
5	bf_branches.cm, rxsa_mm2, ccfn_count, nometv_count, medmetva_mm2
5	bf_branches.cm, rxsa_mm2, ccs_um2, nometv_count, medmetva_mm2
5	bf_branches.cm, rca_., ccfn_count, ccs_um2, nometv_count
5	bf_branches.cm, rca_., ccfn_count, ccs_um2, medmetva_mm2
5	bf_branches.cm, rca_., ccfn_count, nometv_count, medmetva_mm2
5	bf_branches.cm, rca_., ccs_um2, nometv_count, medmetva_mm2
5	bf_branches.cm, ccfn_count, ccs_um2, nometv_count, medmetva_mm2
5	rxsa_mm2, rca_., ccfn_count, ccs_um2, nometv_count
5	rxsa_mm2, rca_., ccfn_count, ccs_um2, medmetva_mm2
5	rxsa_mm2, rca_., ccfn_count, nometv_count, medmetva_mm2
5	rxsa_mm2, rca_., ccs_um2, nometv_count, medmetva_mm2
5	rxsa_mm2, ccfn_count, ccs_um2, nometv_count, medmetva_mm2
5	rca_., ccfn_count, ccs_um2, nometv_count, medmetva_mm2
6	angle_degrees, ll_mm, bf_branches.cm, rxsa_mm2, rca_., ccfn_count
6	angle_degrees, ll_mm, bf_branches.cm, rxsa_mm2, rca_., ccs_um2
6	angle_degrees, ll_mm, bf_branches.cm, rxsa_mm2, rca_., nometv_count
6	angle_degrees, ll_mm, bf_branches.cm, rxsa_mm2, rca_., medmetva_mm2
6	angle_degrees, ll_mm, bf_branches.cm, rxsa_mm2, ccfn_count, ccs_um2
6	angle_degrees, ll_mm, bf_branches.cm, rxsa_mm2, ccfn_count, nometv_count
6	angle_degrees, ll_mm, bf_branches.cm, rxsa_mm2, ccfn_count, medmetva_mm2
6	angle_degrees, ll_mm, bf_branches.cm, rxsa_mm2, ccs_um2, nometv_count
6	angle_degrees, ll_mm, bf_branches.cm, rxsa_mm2, ccs_um2, medmetva_mm2
6	angle_degrees, ll_mm, bf_branches.cm, rxsa_mm2, nometv_count, medmetva_mm2
6	angle_degrees, ll_mm, bf_branches.cm, rca_., ccfn_count, ccs_um2
6	angle_degrees, ll_mm, bf_branches.cm, rca_., ccfn_count, nometv_count
6	angle_degrees, ll_mm, bf_branches.cm, rca_., ccfn_count, medmetva_mm2
6	angle_degrees, ll_mm, bf_branches.cm, rca_., ccs_um2, nometv_count
6	angle_degrees, ll_mm, bf_branches.cm, rca_., ccs_um2, medmetva_mm2
6	angle_degrees, ll_mm, bf_branches.cm, rca_., nometv_count, medmetva_mm2
6	angle_degrees, ll_mm, bf_branches.cm, ccfn_count, ccs_um2, nometv_count
6	angle_degrees, ll_mm, bf_branches.cm, ccfn_count, ccs_um2, medmetva_mm2
6	angle_degrees, ll_mm, bf_branches.cm, ccfn_count, nometv_count, medmetva_mm2
6	angle_degrees, ll_mm, bf_branches.cm, ccs_um2, nometv_count, medmetva_mm2
6	angle_degrees, ll_mm, rxsa_mm2, rca_., ccfn_count, ccs_um2
6	angle_degrees, ll_mm, rxsa_mm2, rca_., ccfn_count, nometv_count
6	angle_degrees, ll_mm, rxsa_mm2, rca_., ccfn_count, medmetva_mm2
6	angle_degrees, ll_mm, rxsa_mm2, rca_., ccs_um2, nometv_count
6	angle_degrees, ll_mm, rxsa_mm2, rca_., ccs_um2, medmetva_mm2
6	angle_degrees, ll_mm, rxsa_mm2, rca_., nometv_count, medmetva_mm2
6	angle_degrees, ll_mm, rxsa_mm2, ccfn_count, ccs_um2, nometv_count
6	angle_degrees, ll_mm, rxsa_mm2, ccfn_count, ccs_um2, medmetva_mm2
6	angle_degrees, ll_mm, rxsa_mm2, ccfn_count, nometv_count, medmetva_mm2
6	angle_degrees, ll_mm, rxsa_mm2, ccs_um2, nometv_count, medmetva_mm2
6	angle_degrees, ll_mm, rca_., ccfn_count, ccs_um2, nometv_count
6	angle_degrees, ll_mm, rca_., ccfn_count, ccs_um2, medmetva_mm2
6	angle_degrees, ll_mm, rca_., ccfn_count, nometv_count, medmetva_mm2
6	angle_degrees, ll_mm, rca_., ccs_um2, nometv_count, medmetva_mm2
6	angle_degrees, ll_mm, ccfn_count, ccs_um2, nometv_count, medmetva_mm2
6	angle_degrees, bf_branches.cm, rxsa_mm2, rca_., ccfn_count, ccs_um2
6	angle_degrees, bf_branches.cm, rxsa_mm2, rca_., ccfn_count, nometv_count
6	angle_degrees, bf_branches.cm, rxsa_mm2, rca_., ccfn_count, medmetva_mm2
6	angle_degrees, bf_branches.cm, rxsa_mm2, rca_., ccs_um2, nometv_count
6	angle_degrees, bf_branches.cm, rxsa_mm2, rca_., ccs_um2, medmetva_mm2
6	angle_degrees, bf_branches.cm, rxsa_mm2, rca_., nometv_count, medmetva_mm2
6	angle_degrees, bf_branches.cm, rxsa_mm2, ccfn_count, ccs_um2, nometv_count
6	angle_degrees, bf_branches.cm, rxsa_mm2, ccfn_count, ccs_um2, medmetva_mm2
6	angle_degrees, bf_branches.cm, rxsa_mm2, ccfn_count, nometv_count, medmetva_mm2
6	angle_degrees, bf_branches.cm, rxsa_mm2, ccs_um2, nometv_count, medmetva_mm2
6	angle_degrees, bf_branches.cm, rca_., ccfn_count, ccs_um2, nometv_count
6	angle_degrees, bf_branches.cm, rca_., ccfn_count, ccs_um2, medmetva_mm2
6	angle_degrees, bf_branches.cm, rca_., ccfn_count, nometv_count, medmetva_mm2
6	angle_degrees, bf_branches.cm, rca_., ccs_um2, nometv_count, medmetva_mm2
6	angle_degrees, bf_branches.cm, ccfn_count, ccs_um2, nometv_count, medmetva_mm2
6	angle_degrees, rxsa_mm2, rca_., ccfn_count, ccs_um2, nometv_count
6	angle_degrees, rxsa_mm2, rca_., ccfn_count, ccs_um2, medmetva_mm2
6	angle_degrees, rxsa_mm2, rca_., ccfn_count, nometv_count, medmetva_mm2
6	angle_degrees, rxsa_mm2, rca_., ccs_um2, nometv_count, medmetva_mm2
6	angle_degrees, rxsa_mm2, ccfn_count, ccs_um2, nometv_count, medmetva_mm2
6	angle_degrees, rca_., ccfn_count, ccs_um2, nometv_count, medmetva_mm2
6	ll_mm, bf_branches.cm, rxsa_mm2, rca_., ccfn_count, ccs_um2
6	ll_mm, bf_branches.cm, rxsa_mm2, rca_., ccfn_count, nometv_count
6	ll_mm, bf_branches.cm, rxsa_mm2, rca_., ccfn_count, medmetva_mm2
6	ll_mm, bf_branches.cm, rxsa_mm2, rca_., ccs_um2, nometv_count
6	ll_mm, bf_branches.cm, rxsa_mm2, rca_., ccs_um2, medmetva_mm2
6	ll_mm, bf_branches.cm, rxsa_mm2, rca_., nometv_count, medmetva_mm2
6	ll_mm, bf_branches.cm, rxsa_mm2, ccfn_count, ccs_um2, nometv_count
6	ll_mm, bf_branches.cm, rxsa_mm2, ccfn_count, ccs_um2, medmetva_mm2
6	ll_mm, bf_branches.cm, rxsa_mm2, ccfn_count, nometv_count, medmetva_mm2
6	ll_mm, bf_branches.cm, rxsa_mm2, ccs_um2, nometv_count, medmetva_mm2
6	ll_mm, bf_branches.cm, rca_., ccfn_count, ccs_um2, nometv_count
6	ll_mm, bf_branches.cm, rca_., ccfn_count, ccs_um2, medmetva_mm2
6	ll_mm, bf_branches.cm, rca_., ccfn_count, nometv_count, medmetva_mm2
6	ll_mm, bf_branches.cm, rca_., ccs_um2, nometv_count, medmetva_mm2
6	ll_mm, bf_branches.cm, ccfn_count, ccs_um2, nometv_count, medmetva_mm2
6	ll_mm, rxsa_mm2, rca_., ccfn_count, ccs_um2, nometv_count
6	ll_mm, rxsa_mm2, rca_., ccfn_count, ccs_um2, medmetva_mm2
6	ll_mm, rxsa_mm2, rca_., ccfn_count, nometv_count, medmetva_mm2
6	ll_mm, rxsa_mm2, rca_., ccs_um2, nometv_count, medmetva_mm2
6	ll_mm, rxsa_mm2, ccfn_count, ccs_um2, nometv_count, medmetva_mm2
6	ll_mm, rca_., ccfn_count, ccs_um2, nometv_count, medmetva_mm2
6	bf_branches.cm, rxsa_mm2, rca_., ccfn_count, ccs_um2, nometv_count
6	bf_branches.cm, rxsa_mm2, rca_., ccfn_count, ccs_um2, medmetva_mm2
6	bf_branches.cm, rxsa_mm2, rca_., ccfn_count, nometv_count, medmetva_mm2
6	bf_branches.cm, rxsa_mm2, rca_., ccs_um2, nometv_count, medmetva_mm2
6	bf_branches.cm, rxsa_mm2, ccfn_count, ccs_um2, nometv_count, medmetva_mm2
6	bf_branches.cm, rca_., ccfn_count, ccs_um2, nometv_count, medmetva_mm2
6	rxsa_mm2, rca_., ccfn_count, ccs_um2, nometv_count, medmetva_mm2
7	angle_degrees, ll_mm, bf_branches.cm, rxsa_mm2, rca_., ccfn_count, ccs_um2
7	angle_degrees, ll_mm, bf_branches.cm, rxsa_mm2, rca_., ccfn_count, nometv_count
7	angle_degrees, ll_mm, bf_branches.cm, rxsa_mm2, rca_., ccfn_count, medmetva_mm2
7	angle_degrees, ll_mm, bf_branches.cm, rxsa_mm2, rca_., ccs_um2, nometv_count
7	angle_degrees, ll_mm, bf_branches.cm, rxsa_mm2, rca_., ccs_um2, medmetva_mm2
7	angle_degrees, ll_mm, bf_branches.cm, rxsa_mm2, rca_., nometv_count, medmetva_mm2
7	angle_degrees, ll_mm, bf_branches.cm, rxsa_mm2, ccfn_count, ccs_um2, nometv_count
7	angle_degrees, ll_mm, bf_branches.cm, rxsa_mm2, ccfn_count, ccs_um2, medmetva_mm2
7	angle_degrees, ll_mm, bf_branches.cm, rxsa_mm2, ccfn_count, nometv_count, medmetva_mm2
7	angle_degrees, ll_mm, bf_branches.cm, rxsa_mm2, ccs_um2, nometv_count, medmetva_mm2
7	angle_degrees, ll_mm, bf_branches.cm, rca_., ccfn_count, ccs_um2, nometv_count
7	angle_degrees, ll_mm, bf_branches.cm, rca_., ccfn_count, ccs_um2, medmetva_mm2
7	angle_degrees, ll_mm, bf_branches.cm, rca_., ccfn_count, nometv_count, medmetva_mm2
7	angle_degrees, ll_mm, bf_branches.cm, rca_., ccs_um2, nometv_count, medmetva_mm2
7	angle_degrees, ll_mm, bf_branches.cm, ccfn_count, ccs_um2, nometv_count, medmetva_mm2
7	angle_degrees, ll_mm, rxsa_mm2, rca_., ccfn_count, ccs_um2, nometv_count
7	angle_degrees, ll_mm, rxsa_mm2, rca_., ccfn_count, ccs_um2, medmetva_mm2
7	angle_degrees, ll_mm, rxsa_mm2, rca_., ccfn_count, nometv_count, medmetva_mm2
7	angle_degrees, ll_mm, rxsa_mm2, rca_., ccs_um2, nometv_count, medmetva_mm2
7	angle_degrees, ll_mm, rxsa_mm2, ccfn_count, ccs_um2, nometv_count, medmetva_mm2
7	angle_degrees, ll_mm, rca_., ccfn_count, ccs_um2, nometv_count, medmetva_mm2
7	angle_degrees, bf_branches.cm, rxsa_mm2, rca_., ccfn_count, ccs_um2, nometv_count
7	angle_degrees, bf_branches.cm, rxsa_mm2, rca_., ccfn_count, ccs_um2, medmetva_mm2
7	angle_degrees, bf_branches.cm, rxsa_mm2, rca_., ccfn_count, nometv_count, medmetva_mm2
7	angle_degrees, bf_branches.cm, rxsa_mm2, rca_., ccs_um2, nometv_count, medmetva_mm2
7	angle_degrees, bf_branches.cm, rxsa_mm2, ccfn_count, ccs_um2, nometv_count, medmetva_mm2
7	angle_degrees, bf_branches.cm, rca_., ccfn_count, ccs_um2, nometv_count, medmetva_mm2
7	angle_degrees, rxsa_mm2, rca_., ccfn_count, ccs_um2, nometv_count, medmetva_mm2
7	ll_mm, bf_branches.cm, rxsa_mm2, rca_., ccfn_count, ccs_um2, nometv_count
7	ll_mm, bf_branches.cm, rxsa_mm2, rca_., ccfn_count, ccs_um2, medmetva_mm2
7	ll_mm, bf_branches.cm, rxsa_mm2, rca_., ccfn_count, nometv_count, medmetva_mm2
7	ll_mm, bf_branches.cm, rxsa_mm2, rca_., ccs_um2, nometv_count, medmetva_mm2
7	ll_mm, bf_branches.cm, rxsa_mm2, ccfn_count, ccs_um2, nometv_count, medmetva_mm2
7	ll_mm, bf_branches.cm, rca_., ccfn_count, ccs_um2, nometv_count, medmetva_mm2
7	ll_mm, rxsa_mm2, rca_., ccfn_count, ccs_um2, nometv_count, medmetva_mm2
7	bf_branches.cm, rxsa_mm2, rca_., ccfn_count, ccs_um2, nometv_count, medmetva_mm2
8	angle_degrees, ll_mm, bf_branches.cm, rxsa_mm2, rca_., ccfn_count, ccs_um2, nometv_count
8	angle_degrees, ll_mm, bf_branches.cm, rxsa_mm2, rca_., ccfn_count, ccs_um2, medmetva_mm2
8	angle_degrees, ll_mm, bf_branches.cm, rxsa_mm2, rca_., ccfn_count, nometv_count, medmetva_mm2
8	angle_degrees, ll_mm, bf_branches.cm, rxsa_mm2, rca_., ccs_um2, nometv_count, medmetva_mm2
8	angle_degrees, ll_mm, bf_branches.cm, rxsa_mm2, ccfn_count, ccs_um2, nometv_count, medmetva_mm2
8	angle_degrees, ll_mm, bf_branches.cm, rca_., ccfn_count, ccs_um2, nometv_count, medmetva_mm2
8	angle_degrees, ll_mm, rxsa_mm2, rca_., ccfn_count, ccs_um2, nometv_count, medmetva_mm2
8	angle_degrees, bf_branches.cm, rxsa_mm2, rca_., ccfn_count, ccs_um2, nometv_count, medmetva_mm2
8	ll_mm, bf_branches.cm, rxsa_mm2, rca_., ccfn_count, ccs_um2, nometv_count, medmetva_mm2
9	angle_degrees, ll_mm, bf_branches.cm, rxsa_mm2, rca_., ccfn_count, ccs_um2, nometv_count, medmetva_mm2

### Sheet: Table_S4
Table S4: All trait combinations used for the Medoids cluster analysis for Maize. For each combination we tested from 2 to 6 number clusters. avg_silhouette indicate the quality of the cluster structure.
Number of clusters for Medoids analysis	Number of traits	Trait combination	avg_silhouette (quality metric for cluster structure in Medoids analysis)
2	2	angle_degrees, bf_branches.cm	0.33537
3	2	angle_degrees, bf_branches.cm	0.347802
4	2	angle_degrees, bf_branches.cm	0.322575
5	2	angle_degrees, bf_branches.cm	0.294197
6	2	angle_degrees, bf_branches.cm	0.319764
2	3	angle_degrees, bf_branches.cm, ccfn_count	0.226431
3	3	angle_degrees, bf_branches.cm, ccfn_count	0.231055
4	3	angle_degrees, bf_branches.cm, ccfn_count	0.234326
5	3	angle_degrees, bf_branches.cm, ccfn_count	0.221567
6	3	angle_degrees, bf_branches.cm, ccfn_count	0.223587
2	4	angle_degrees, bf_branches.cm, ccfn_count, ccs_um2	0.188895
3	4	angle_degrees, bf_branches.cm, ccfn_count, ccs_um2	0.184785
4	4	angle_degrees, bf_branches.cm, ccfn_count, ccs_um2	0.192122
5	4	angle_degrees, bf_branches.cm, ccfn_count, ccs_um2	0.185443
6	4	angle_degrees, bf_branches.cm, ccfn_count, ccs_um2	0.17477
2	5	angle_degrees, bf_branches.cm, ccfn_count, ccs_um2, flowering_time	0.134994
3	5	angle_degrees, bf_branches.cm, ccfn_count, ccs_um2, flowering_time	0.141389
4	5	angle_degrees, bf_branches.cm, ccfn_count, ccs_um2, flowering_time	0.142693
5	5	angle_degrees, bf_branches.cm, ccfn_count, ccs_um2, flowering_time	0.147133
6	5	angle_degrees, bf_branches.cm, ccfn_count, ccs_um2, flowering_time	0.138244
2	5	angle_degrees, bf_branches.cm, ccfn_count, ccs_um2, medmetva_mm2	0.144363
3	5	angle_degrees, bf_branches.cm, ccfn_count, ccs_um2, medmetva_mm2	0.120248
4	5	angle_degrees, bf_branches.cm, ccfn_count, ccs_um2, medmetva_mm2	0.142543
5	5	angle_degrees, bf_branches.cm, ccfn_count, ccs_um2, medmetva_mm2	0.131715
6	5	angle_degrees, bf_branches.cm, ccfn_count, ccs_um2, medmetva_mm2	0.13271
2	6	angle_degrees, bf_branches.cm, ccfn_count, ccs_um2, medmetva_mm2, flowering_time	0.114276
3	6	angle_degrees, bf_branches.cm, ccfn_count, ccs_um2, medmetva_mm2, flowering_time	0.1021
4	6	angle_degrees, bf_branches.cm, ccfn_count, ccs_um2, medmetva_mm2, flowering_time	0.105688
5	6	angle_degrees, bf_branches.cm, ccfn_count, ccs_um2, medmetva_mm2, flowering_time	0.101391
6	6	angle_degrees, bf_branches.cm, ccfn_count, ccs_um2, medmetva_mm2, flowering_time	0.103668
2	5	angle_degrees, bf_branches.cm, ccfn_count, ccs_um2, nometv_count	0.145537
3	5	angle_degrees, bf_branches.cm, ccfn_count, ccs_um2, nometv_count	0.133611
4	5	angle_degrees, bf_branches.cm, ccfn_count, ccs_um2, nometv_count	0.129394
5	5	angle_degrees, bf_branches.cm, ccfn_count, ccs_um2, nometv_count	0.145579
6	5	angle_degrees, bf_branches.cm, ccfn_count, ccs_um2, nometv_count	0.134924
2	6	angle_degrees, bf_branches.cm, ccfn_count, ccs_um2, nometv_count, flowering_time	0.116248
3	6	angle_degrees, bf_branches.cm, ccfn_count, ccs_um2, nometv_count, flowering_time	0.114477
4	6	angle_degrees, bf_branches.cm, ccfn_count, ccs_um2, nometv_count, flowering_time	0.112833
5	6	angle_degrees, bf_branches.cm, ccfn_count, ccs_um2, nometv_count, flowering_time	0.118233
6	6	angle_degrees, bf_branches.cm, ccfn_count, ccs_um2, nometv_count, flowering_time	0.122562
2	6	angle_degrees, bf_branches.cm, ccfn_count, ccs_um2, nometv_count, medmetva_mm2	0.126584
3	6	angle_degrees, bf_branches.cm, ccfn_count, ccs_um2, nometv_count, medmetva_mm2	0.116006
4	6	angle_degrees, bf_branches.cm, ccfn_count, ccs_um2, nometv_count, medmetva_mm2	0.101462
5	6	angle_degrees, bf_branches.cm, ccfn_count, ccs_um2, nometv_count, medmetva_mm2	0.112232
6	6	angle_degrees, bf_branches.cm, ccfn_count, ccs_um2, nometv_count, medmetva_mm2	0.112151
2	7	angle_degrees, bf_branches.cm, ccfn_count, ccs_um2, nometv_count, medmetva_mm2, flowering_time	0.0892065
3	7	angle_degrees, bf_branches.cm, ccfn_count, ccs_um2, nometv_count, medmetva_mm2, flowering_time	0.0880921
4	7	angle_degrees, bf_branches.cm, ccfn_count, ccs_um2, nometv_count, medmetva_mm2, flowering_time	0.0996151
5	7	angle_degrees, bf_branches.cm, ccfn_count, ccs_um2, nometv_count, medmetva_mm2, flowering_time	0.0907662
6	7	angle_degrees, bf_branches.cm, ccfn_count, ccs_um2, nometv_count, medmetva_mm2, flowering_time	0.0971465
2	4	angle_degrees, bf_branches.cm, ccfn_count, flowering_time	0.211486
3	4	angle_degrees, bf_branches.cm, ccfn_count, flowering_time	0.177718
4	4	angle_degrees, bf_branches.cm, ccfn_count, flowering_time	0.179987
5	4	angle_degrees, bf_branches.cm, ccfn_count, flowering_time	0.182469
6	4	angle_degrees, bf_branches.cm, ccfn_count, flowering_time	0.16905
2	4	angle_degrees, bf_branches.cm, ccfn_count, medmetva_mm2	0.180086
3	4	angle_degrees, bf_branches.cm, ccfn_count, medmetva_mm2	0.180885
4	4	angle_degrees, bf_branches.cm, ccfn_count, medmetva_mm2	0.173238
5	4	angle_degrees, bf_branches.cm, ccfn_count, medmetva_mm2	0.156916
6	4	angle_degrees, bf_branches.cm, ccfn_count, medmetva_mm2	0.151683
2	5	angle_degrees, bf_branches.cm, ccfn_count, medmetva_mm2, flowering_time	0.131029
3	5	angle_degrees, bf_branches.cm, ccfn_count, medmetva_mm2, flowering_time	0.137874
4	5	angle_degrees, bf_branches.cm, ccfn_count, medmetva_mm2, flowering_time	0.150735
5	5	angle_degrees, bf_branches.cm, ccfn_count, medmetva_mm2, flowering_time	0.138151
6	5	angle_degrees, bf_branches.cm, ccfn_count, medmetva_mm2, flowering_time	0.135004
2	4	angle_degrees, bf_branches.cm, ccfn_count, nometv_count	0.184654
3	4	angle_degrees, bf_branches.cm, ccfn_count, nometv_count	0.176963
4	4	angle_degrees, bf_branches.cm, ccfn_count, nometv_count	0.177111
5	4	angle_degrees, bf_branches.cm, ccfn_count, nometv_count	0.1622
6	4	angle_degrees, bf_branches.cm, ccfn_count, nometv_count	0.152862
2	5	angle_degrees, bf_branches.cm, ccfn_count, nometv_count, flowering_time	0.133812
3	5	angle_degrees, bf_branches.cm, ccfn_count, nometv_count, flowering_time	0.129171
4	5	angle_degrees, bf_branches.cm, ccfn_count, nometv_count, flowering_time	0.148684
5	5	angle_degrees, bf_branches.cm, ccfn_count, nometv_count, flowering_time	0.122994
6	5	angle_degrees, bf_branches.cm, ccfn_count, nometv_count, flowering_time	0.144635
2	5	angle_degrees, bf_branches.cm, ccfn_count, nometv_count, medmetva_mm2	0.165427
3	5	angle_degrees, bf_branches.cm, ccfn_count, nometv_count, medmetva_mm2	0.148777
4	5	angle_degrees, bf_branches.cm, ccfn_count, nometv_count, medmetva_mm2	0.140286
5	5	angle_degrees, bf_branches.cm, ccfn_count, nometv_count, medmetva_mm2	0.131683
6	5	angle_degrees, bf_branches.cm, ccfn_count, nometv_count, medmetva_mm2	0.13386
2	6	angle_degrees, bf_branches.cm, ccfn_count, nometv_count, medmetva_mm2, flowering_time	0.126524
3	6	angle_degrees, bf_branches.cm, ccfn_count, nometv_count, medmetva_mm2, flowering_time	0.105213
4	6	angle_degrees, bf_branches.cm, ccfn_count, nometv_count, medmetva_mm2, flowering_time	0.106345
5	6	angle_degrees, bf_branches.cm, ccfn_count, nometv_count, medmetva_mm2, flowering_time	0.11541
6	6	angle_degrees, bf_branches.cm, ccfn_count, nometv_count, medmetva_mm2, flowering_time	0.110162
2	3	angle_degrees, bf_branches.cm, ccs_um2	0.235327
3	3	angle_degrees, bf_branches.cm, ccs_um2	0.235183
4	3	angle_degrees, bf_branches.cm, ccs_um2	0.235843
5	3	angle_degrees, bf_branches.cm, ccs_um2	0.222701
6	3	angle_degrees, bf_branches.cm, ccs_um2	0.23635
2	4	angle_degrees, bf_branches.cm, ccs_um2, flowering_time	0.172912
3	4	angle_degrees, bf_branches.cm, ccs_um2, flowering_time	0.181939
4	4	angle_degrees, bf_branches.cm, ccs_um2, flowering_time	0.179327
5	4	angle_degrees, bf_branches.cm, ccs_um2, flowering_time	0.178183
6	4	angle_degrees, bf_branches.cm, ccs_um2, flowering_time	0.177844
2	4	angle_degrees, bf_branches.cm, ccs_um2, medmetva_mm2	0.180769
3	4	angle_degrees, bf_branches.cm, ccs_um2, medmetva_mm2	0.180873
4	4	angle_degrees, bf_branches.cm, ccs_um2, medmetva_mm2	0.170664
5	4	angle_degrees, bf_branches.cm, ccs_um2, medmetva_mm2	0.182072
6	4	angle_degrees, bf_branches.cm, ccs_um2, medmetva_mm2	0.187453
2	5	angle_degrees, bf_branches.cm, ccs_um2, medmetva_mm2, flowering_time	0.127562
3	5	angle_degrees, bf_branches.cm, ccs_um2, medmetva_mm2, flowering_time	0.132312
4	5	angle_degrees, bf_branches.cm, ccs_um2, medmetva_mm2, flowering_time	0.143345
5	5	angle_degrees, bf_branches.cm, ccs_um2, medmetva_mm2, flowering_time	0.141564
6	5	angle_degrees, bf_branches.cm, ccs_um2, medmetva_mm2, flowering_time	0.139545
2	4	angle_degrees, bf_branches.cm, ccs_um2, nometv_count	0.179571
3	4	angle_degrees, bf_branches.cm, ccs_um2, nometv_count	0.182307
4	4	angle_degrees, bf_branches.cm, ccs_um2, nometv_count	0.168472
5	4	angle_degrees, bf_branches.cm, ccs_um2, nometv_count	0.172455
6	4	angle_degrees, bf_branches.cm, ccs_um2, nometv_count	0.168333
2	5	angle_degrees, bf_branches.cm, ccs_um2, nometv_count, flowering_time	0.148291
3	5	angle_degrees, bf_branches.cm, ccs_um2, nometv_count, flowering_time	0.165029
4	5	angle_degrees, bf_branches.cm, ccs_um2, nometv_count, flowering_time	0.150642
5	5	angle_degrees, bf_branches.cm, ccs_um2, nometv_count, flowering_time	0.147353
6	5	angle_degrees, bf_branches.cm, ccs_um2, nometv_count, flowering_time	0.133716
2	5	angle_degrees, bf_branches.cm, ccs_um2, nometv_count, medmetva_mm2	0.159502
3	5	angle_degrees, bf_branches.cm, ccs_um2, nometv_count, medmetva_mm2	0.137455
4	5	angle_degrees, bf_branches.cm, ccs_um2, nometv_count, medmetva_mm2	0.131685
5	5	angle_degrees, bf_branches.cm, ccs_um2, nometv_count, medmetva_mm2	0.136448
6	5	angle_degrees, bf_branches.cm, ccs_um2, nometv_count, medmetva_mm2	0.136575
2	6	angle_degrees, bf_branches.cm, ccs_um2, nometv_count, medmetva_mm2, flowering_time	0.115559
3	6	angle_degrees, bf_branches.cm, ccs_um2, nometv_count, medmetva_mm2, flowering_time	0.106689
4	6	angle_degrees, bf_branches.cm, ccs_um2, nometv_count, medmetva_mm2, flowering_time	0.120304
5	6	angle_degrees, bf_branches.cm, ccs_um2, nometv_count, medmetva_mm2, flowering_time	0.113091
6	6	angle_degrees, bf_branches.cm, ccs_um2, nometv_count, medmetva_mm2, flowering_time	0.107982
2	3	angle_degrees, bf_branches.cm, flowering_time	0.274394
3	3	angle_degrees, bf_branches.cm, flowering_time	0.241613
4	3	angle_degrees, bf_branches.cm, flowering_time	0.247562
5	3	angle_degrees, bf_branches.cm, flowering_time	0.244279
6	3	angle_degrees, bf_branches.cm, flowering_time	0.250717
2	3	angle_degrees, bf_branches.cm, medmetva_mm2	0.246288
3	3	angle_degrees, bf_branches.cm, medmetva_mm2	0.235049
4	3	angle_degrees, bf_branches.cm, medmetva_mm2	0.222909
5	3	angle_degrees, bf_branches.cm, medmetva_mm2	0.232707
6	3	angle_degrees, bf_branches.cm, medmetva_mm2	0.230606
2	4	angle_degrees, bf_branches.cm, medmetva_mm2, flowering_time	0.17216
3	4	angle_degrees, bf_branches.cm, medmetva_mm2, flowering_time	0.191551
4	4	angle_degrees, bf_branches.cm, medmetva_mm2, flowering_time	0.185219
5	4	angle_degrees, bf_branches.cm, medmetva_mm2, flowering_time	0.180027
6	4	angle_degrees, bf_branches.cm, medmetva_mm2, flowering_time	0.190272
2	3	angle_degrees, bf_branches.cm, nometv_count	0.240902
3	3	angle_degrees, bf_branches.cm, nometv_count	0.230012
4	3	angle_degrees, bf_branches.cm, nometv_count	0.238835
5	3	angle_degrees, bf_branches.cm, nometv_count	0.229145
6	3	angle_degrees, bf_branches.cm, nometv_count	0.229927
2	4	angle_degrees, bf_branches.cm, nometv_count, flowering_time	0.197828
3	4	angle_degrees, bf_branches.cm, nometv_count, flowering_time	0.192869
4	4	angle_degrees, bf_branches.cm, nometv_count, flowering_time	0.197458
5	4	angle_degrees, bf_branches.cm, nometv_count, flowering_time	0.178857
6	4	angle_degrees, bf_branches.cm, nometv_count, flowering_time	0.181073
2	4	angle_degrees, bf_branches.cm, nometv_count, medmetva_mm2	0.196468
3	4	angle_degrees, bf_branches.cm, nometv_count, medmetva_mm2	0.180009
4	4	angle_degrees, bf_branches.cm, nometv_count, medmetva_mm2	0.177712
5	4	angle_degrees, bf_branches.cm, nometv_count, medmetva_mm2	0.16283
6	4	angle_degrees, bf_branches.cm, nometv_count, medmetva_mm2	0.161952
2	5	angle_degrees, bf_branches.cm, nometv_count, medmetva_mm2, flowering_time	0.167134
3	5	angle_degrees, bf_branches.cm, nometv_count, medmetva_mm2, flowering_time	0.166641
4	5	angle_degrees, bf_branches.cm, nometv_count, medmetva_mm2, flowering_time	0.141965
5	5	angle_degrees, bf_branches.cm, nometv_count, medmetva_mm2, flowering_time	0.13358
6	5	angle_degrees, bf_branches.cm, nometv_count, medmetva_mm2, flowering_time	0.133917
2	3	angle_degrees, bf_branches.cm, rca_.	0.238033
3	3	angle_degrees, bf_branches.cm, rca_.	0.227527
4	3	angle_degrees, bf_branches.cm, rca_.	0.236931
5	3	angle_degrees, bf_branches.cm, rca_.	0.23993
6	3	angle_degrees, bf_branches.cm, rca_.	0.24179
2	4	angle_degrees, bf_branches.cm, rca_., ccfn_count	0.17476
3	4	angle_degrees, bf_branches.cm, rca_., ccfn_count	0.165483
4	4	angle_degrees, bf_branches.cm, rca_., ccfn_count	0.174131
5	4	angle_degrees, bf_branches.cm, rca_., ccfn_count	0.16201
6	4	angle_degrees, bf_branches.cm, rca_., ccfn_count	0.171859
2	5	angle_degrees, bf_branches.cm, rca_., ccfn_count, ccs_um2	0.145307
3	5	angle_degrees, bf_branches.cm, rca_., ccfn_count, ccs_um2	0.134433
4	5	angle_degrees, bf_branches.cm, rca_., ccfn_count, ccs_um2	0.138655
5	5	angle_degrees, bf_branches.cm, rca_., ccfn_count, ccs_um2	0.145925
6	5	angle_degrees, bf_branches.cm, rca_., ccfn_count, ccs_um2	0.142202
2	6	angle_degrees, bf_branches.cm, rca_., ccfn_count, ccs_um2, flowering_time	0.114651
3	6	angle_degrees, bf_branches.cm, rca_., ccfn_count, ccs_um2, flowering_time	0.104024
4	6	angle_degrees, bf_branches.cm, rca_., ccfn_count, ccs_um2, flowering_time	0.110446
5	6	angle_degrees, bf_branches.cm, rca_., ccfn_count, ccs_um2, flowering_time	0.103095
6	6	angle_degrees, bf_branches.cm, rca_., ccfn_count, ccs_um2, flowering_time	0.111753
2	6	angle_degrees, bf_branches.cm, rca_., ccfn_count, ccs_um2, medmetva_mm2	0.114347
3	6	angle_degrees, bf_branches.cm, rca_., ccfn_count, ccs_um2, medmetva_mm2	0.110598
4	6	angle_degrees, bf_branches.cm, rca_., ccfn_count, ccs_um2, medmetva_mm2	0.105443
5	6	angle_degrees, bf_branches.cm, rca_., ccfn_count, ccs_um2, medmetva_mm2	0.112029
6	6	angle_degrees, bf_branches.cm, rca_., ccfn_count, ccs_um2, medmetva_mm2	0.10657
2	7	angle_degrees, bf_branches.cm, rca_., ccfn_count, ccs_um2, medmetva_mm2, flowering_time	0.113122
3	7	angle_degrees, bf_branches.cm, rca_., ccfn_count, ccs_um2, medmetva_mm2, flowering_time	0.0828542
4	7	angle_degrees, bf_branches.cm, rca_., ccfn_count, ccs_um2, medmetva_mm2, flowering_time	0.0951458
5	7	angle_degrees, bf_branches.cm, rca_., ccfn_count, ccs_um2, medmetva_mm2, flowering_time	0.0868461
6	7	angle_degrees, bf_branches.cm, rca_., ccfn_count, ccs_um2, medmetva_mm2, flowering_time	0.0864798
2	6	angle_degrees, bf_branches.cm, rca_., ccfn_count, ccs_um2, nometv_count	0.126547
3	6	angle_degrees, bf_branches.cm, rca_., ccfn_count, ccs_um2, nometv_count	0.110005
4	6	angle_degrees, bf_branches.cm, rca_., ccfn_count, ccs_um2, nometv_count	0.11507
5	6	angle_degrees, bf_branches.cm, rca_., ccfn_count, ccs_um2, nometv_count	0.11752
6	6	angle_degrees, bf_branches.cm, rca_., ccfn_count, ccs_um2, nometv_count	0.10971
2	7	angle_degrees, bf_branches.cm, rca_., ccfn_count, ccs_um2, nometv_count, flowering_time	0.111721
3	7	angle_degrees, bf_branches.cm, rca_., ccfn_count, ccs_um2, nometv_count, flowering_time	0.0951354
4	7	angle_degrees, bf_branches.cm, rca_., ccfn_count, ccs_um2, nometv_count, flowering_time	0.0984341
5	7	angle_degrees, bf_branches.cm, rca_., ccfn_count, ccs_um2, nometv_count, flowering_time	0.0938591
6	7	angle_degrees, bf_branches.cm, rca_., ccfn_count, ccs_um2, nometv_count, flowering_time	0.0909868
2	7	angle_degrees, bf_branches.cm, rca_., ccfn_count, ccs_um2, nometv_count, medmetva_mm2	0.118246
3	7	angle_degrees, bf_branches.cm, rca_., ccfn_count, ccs_um2, nometv_count, medmetva_mm2	0.1003
4	7	angle_degrees, bf_branches.cm, rca_., ccfn_count, ccs_um2, nometv_count, medmetva_mm2	0.0918911
5	7	angle_degrees, bf_branches.cm, rca_., ccfn_count, ccs_um2, nometv_count, medmetva_mm2	0.0847779
6	7	angle_degrees, bf_branches.cm, rca_., ccfn_count, ccs_um2, nometv_count, medmetva_mm2	0.0897667
2	8	angle_degrees, bf_branches.cm, rca_., ccfn_count, ccs_um2, nometv_count, medmetva_mm2, flowering_time	0.0949258
3	8	angle_degrees, bf_branches.cm, rca_., ccfn_count, ccs_um2, nometv_count, medmetva_mm2, flowering_time	0.0806021
4	8	angle_degrees, bf_branches.cm, rca_., ccfn_count, ccs_um2, nometv_count, medmetva_mm2, flowering_time	0.0799512
5	8	angle_degrees, bf_branches.cm, rca_., ccfn_count, ccs_um2, nometv_count, medmetva_mm2, flowering_time	0.0755446
6	8	angle_degrees, bf_branches.cm, rca_., ccfn_count, ccs_um2, nometv_count, medmetva_mm2, flowering_time	0.0694317
2	5	angle_degrees, bf_branches.cm, rca_., ccfn_count, flowering_time	0.127436
3	5	angle_degrees, bf_branches.cm, rca_., ccfn_count, flowering_time	0.137995
4	5	angle_degrees, bf_branches.cm, rca_., ccfn_count, flowering_time	0.131438
5	5	angle_degrees, bf_branches.cm, rca_., ccfn_count, flowering_time	0.138108
6	5	angle_degrees, bf_branches.cm, rca_., ccfn_count, flowering_time	0.135347
2	5	angle_degrees, bf_branches.cm, rca_., ccfn_count, medmetva_mm2	0.151564
3	5	angle_degrees, bf_branches.cm, rca_., ccfn_count, medmetva_mm2	0.130279
4	5	angle_degrees, bf_branches.cm, rca_., ccfn_count, medmetva_mm2	0.130989
5	5	angle_degrees, bf_branches.cm, rca_., ccfn_count, medmetva_mm2	0.136949
6	5	angle_degrees, bf_branches.cm, rca_., ccfn_count, medmetva_mm2	0.134803
2	6	angle_degrees, bf_branches.cm, rca_., ccfn_count, medmetva_mm2, flowering_time	0.11542
3	6	angle_degrees, bf_branches.cm, rca_., ccfn_count, medmetva_mm2, flowering_time	0.10496
4	6	angle_degrees, bf_branches.cm, rca_., ccfn_count, medmetva_mm2, flowering_time	0.104824
5	6	angle_degrees, bf_branches.cm, rca_., ccfn_count, medmetva_mm2, flowering_time	0.0993386
6	6	angle_degrees, bf_branches.cm, rca_., ccfn_count, medmetva_mm2, flowering_time	0.106115
2	5	angle_degrees, bf_branches.cm, rca_., ccfn_count, nometv_count	0.151254
3	5	angle_degrees, bf_branches.cm, rca_., ccfn_count, nometv_count	0.136321
4	5	angle_degrees, bf_branches.cm, rca_., ccfn_count, nometv_count	0.137937
5	5	angle_degrees, bf_branches.cm, rca_., ccfn_count, nometv_count	0.145633
6	5	angle_degrees, bf_branches.cm, rca_., ccfn_count, nometv_count	0.137977
2	6	angle_degrees, bf_branches.cm, rca_., ccfn_count, nometv_count, flowering_time	0.126422
3	6	angle_degrees, bf_branches.cm, rca_., ccfn_count, nometv_count, flowering_time	0.10419
4	6	angle_degrees, bf_branches.cm, rca_., ccfn_count, nometv_count, flowering_time	0.114357
5	6	angle_degrees, bf_branches.cm, rca_., ccfn_count, nometv_count, flowering_time	0.109284
6	6	angle_degrees, bf_branches.cm, rca_., ccfn_count, nometv_count, flowering_time	0.111806
2	6	angle_degrees, bf_branches.cm, rca_., ccfn_count, nometv_count, medmetva_mm2	0.138422
3	6	angle_degrees, bf_branches.cm, rca_., ccfn_count, nometv_count, medmetva_mm2	0.115738
4	6	angle_degrees, bf_branches.cm, rca_., ccfn_count, nometv_count, medmetva_mm2	0.124231
5	6	angle_degrees, bf_branches.cm, rca_., ccfn_count, nometv_count, medmetva_mm2	0.11985
6	6	angle_degrees, bf_branches.cm, rca_., ccfn_count, nometv_count, medmetva_mm2	0.111363
2	7	angle_degrees, bf_branches.cm, rca_., ccfn_count, nometv_count, medmetva_mm2, flowering_time	0.0951987
3	7	angle_degrees, bf_branches.cm, rca_., ccfn_count, nometv_count, medmetva_mm2, flowering_time	0.10014
4	7	angle_degrees, bf_branches.cm, rca_., ccfn_count, nometv_count, medmetva_mm2, flowering_time	0.0920039
5	7	angle_degrees, bf_branches.cm, rca_., ccfn_count, nometv_count, medmetva_mm2, flowering_time	0.0932595
6	7	angle_degrees, bf_branches.cm, rca_., ccfn_count, nometv_count, medmetva_mm2, flowering_time	0.0956478
2	4	angle_degrees, bf_branches.cm, rca_., ccs_um2	0.176371
3	4	angle_degrees, bf_branches.cm, rca_., ccs_um2	0.167355
4	4	angle_degrees, bf_branches.cm, rca_., ccs_um2	0.175736
5	4	angle_degrees, bf_branches.cm, rca_., ccs_um2	0.168615
6	4	angle_degrees, bf_branches.cm, rca_., ccs_um2	0.154384
2	5	angle_degrees, bf_branches.cm, rca_., ccs_um2, flowering_time	0.155812
3	5	angle_degrees, bf_branches.cm, rca_., ccs_um2, flowering_time	0.125089
4	5	angle_degrees, bf_branches.cm, rca_., ccs_um2, flowering_time	0.140442
5	5	angle_degrees, bf_branches.cm, rca_., ccs_um2, flowering_time	0.136843
6	5	angle_degrees, bf_branches.cm, rca_., ccs_um2, flowering_time	0.12809
2	5	angle_degrees, bf_branches.cm, rca_., ccs_um2, medmetva_mm2	0.133384
3	5	angle_degrees, bf_branches.cm, rca_., ccs_um2, medmetva_mm2	0.136485
4	5	angle_degrees, bf_branches.cm, rca_., ccs_um2, medmetva_mm2	0.137499
5	5	angle_degrees, bf_branches.cm, rca_., ccs_um2, medmetva_mm2	0.137374
6	5	angle_degrees, bf_branches.cm, rca_., ccs_um2, medmetva_mm2	0.135544
2	6	angle_degrees, bf_branches.cm, rca_., ccs_um2, medmetva_mm2, flowering_time	0.117981
3	6	angle_degrees, bf_branches.cm, rca_., ccs_um2, medmetva_mm2, flowering_time	0.113832
4	6	angle_degrees, bf_branches.cm, rca_., ccs_um2, medmetva_mm2, flowering_time	0.114895
5	6	angle_degrees, bf_branches.cm, rca_., ccs_um2, medmetva_mm2, flowering_time	0.111982
6	6	angle_degrees, bf_branches.cm, rca_., ccs_um2, medmetva_mm2, flowering_time	0.116155
2	5	angle_degrees, bf_branches.cm, rca_., ccs_um2, nometv_count	0.115352
3	5	angle_degrees, bf_branches.cm, rca_., ccs_um2, nometv_count	0.138603
4	5	angle_degrees, bf_branches.cm, rca_., ccs_um2, nometv_count	0.134846
5	5	angle_degrees, bf_branches.cm, rca_., ccs_um2, nometv_count	0.133973
6	5	angle_degrees, bf_branches.cm, rca_., ccs_um2, nometv_count	0.134357
2	6	angle_degrees, bf_branches.cm, rca_., ccs_um2, nometv_count, flowering_time	0.110071
3	6	angle_degrees, bf_branches.cm, rca_., ccs_um2, nometv_count, flowering_time	0.116137
4	6	angle_degrees, bf_branches.cm, rca_., ccs_um2, nometv_count, flowering_time	0.120022
5	6	angle_degrees, bf_branches.cm, rca_., ccs_um2, nometv_count, flowering_time	0.102234
6	6	angle_degrees, bf_branches.cm, rca_., ccs_um2, nometv_count, flowering_time	0.118312
2	6	angle_degrees, bf_branches.cm, rca_., ccs_um2, nometv_count, medmetva_mm2	0.132558
3	6	angle_degrees, bf_branches.cm, rca_., ccs_um2, nometv_count, medmetva_mm2	0.114298
4	6	angle_degrees, bf_branches.cm, rca_., ccs_um2, nometv_count, medmetva_mm2	0.108297
5	6	angle_degrees, bf_branches.cm, rca_., ccs_um2, nometv_count, medmetva_mm2	0.114514
6	6	angle_degrees, bf_branches.cm, rca_., ccs_um2, nometv_count, medmetva_mm2	0.111576
2	7	angle_degrees, bf_branches.cm, rca_., ccs_um2, nometv_count, medmetva_mm2, flowering_time	0.0948783
3	7	angle_degrees, bf_branches.cm, rca_., ccs_um2, nometv_count, medmetva_mm2, flowering_time	0.0812997
4	7	angle_degrees, bf_branches.cm, rca_., ccs_um2, nometv_count, medmetva_mm2, flowering_time	0.0972355
5	7	angle_degrees, bf_branches.cm, rca_., ccs_um2, nometv_count, medmetva_mm2, flowering_time	0.0871451
6	7	angle_degrees, bf_branches.cm, rca_., ccs_um2, nometv_count, medmetva_mm2, flowering_time	0.0956958
2	4	angle_degrees, bf_branches.cm, rca_., flowering_time	0.19073
3	4	angle_degrees, bf_branches.cm, rca_., flowering_time	0.177324
4	4	angle_degrees, bf_branches.cm, rca_., flowering_time	0.164645
5	4	angle_degrees, bf_branches.cm, rca_., flowering_time	0.166766
6	4	angle_degrees, bf_branches.cm, rca_., flowering_time	0.169998
2	4	angle_degrees, bf_branches.cm, rca_., medmetva_mm2	0.185185
3	4	angle_degrees, bf_branches.cm, rca_., medmetva_mm2	0.161878
4	4	angle_degrees, bf_branches.cm, rca_., medmetva_mm2	0.172164
5	4	angle_degrees, bf_branches.cm, rca_., medmetva_mm2	0.181756
6	4	angle_degrees, bf_branches.cm, rca_., medmetva_mm2	0.183674
2	5	angle_degrees, bf_branches.cm, rca_., medmetva_mm2, flowering_time	0.139269
3	5	angle_degrees, bf_branches.cm, rca_., medmetva_mm2, flowering_time	0.150989
4	5	angle_degrees, bf_branches.cm, rca_., medmetva_mm2, flowering_time	0.140726
5	5	angle_degrees, bf_branches.cm, rca_., medmetva_mm2, flowering_time	0.130712
6	5	angle_degrees, bf_branches.cm, rca_., medmetva_mm2, flowering_time	0.135293
2	4	angle_degrees, bf_branches.cm, rca_., nometv_count	0.192728
3	4	angle_degrees, bf_branches.cm, rca_., nometv_count	0.175692
4	4	angle_degrees, bf_branches.cm, rca_., nometv_count	0.175621
5	4	angle_degrees, bf_branches.cm, rca_., nometv_count	0.175455
6	4	angle_degrees, bf_branches.cm, rca_., nometv_count	0.175688
2	5	angle_degrees, bf_branches.cm, rca_., nometv_count, flowering_time	0.163727
3	5	angle_degrees, bf_branches.cm, rca_., nometv_count, flowering_time	0.137893
4	5	angle_degrees, bf_branches.cm, rca_., nometv_count, flowering_time	0.149177
5	5	angle_degrees, bf_branches.cm, rca_., nometv_count, flowering_time	0.152272
6	5	angle_degrees, bf_branches.cm, rca_., nometv_count, flowering_time	0.141148
2	5	angle_degrees, bf_branches.cm, rca_., nometv_count, medmetva_mm2	0.15911
3	5	angle_degrees, bf_branches.cm, rca_., nometv_count, medmetva_mm2	0.12132
4	5	angle_degrees, bf_branches.cm, rca_., nometv_count, medmetva_mm2	0.127191
5	5	angle_degrees, bf_branches.cm, rca_., nometv_count, medmetva_mm2	0.136847
6	5	angle_degrees, bf_branches.cm, rca_., nometv_count, medmetva_mm2	0.14085
2	6	angle_degrees, bf_branches.cm, rca_., nometv_count, medmetva_mm2, flowering_time	0.111345
3	6	angle_degrees, bf_branches.cm, rca_., nometv_count, medmetva_mm2, flowering_time	0.111282
4	6	angle_degrees, bf_branches.cm, rca_., nometv_count, medmetva_mm2, flowering_time	0.110873
5	6	angle_degrees, bf_branches.cm, rca_., nometv_count, medmetva_mm2, flowering_time	0.115913
6	6	angle_degrees, bf_branches.cm, rca_., nometv_count, medmetva_mm2, flowering_time	0.102674
2	3	angle_degrees, bf_branches.cm, rxsa_mm2	0.248426
3	3	angle_degrees, bf_branches.cm, rxsa_mm2	0.2305
4	3	angle_degrees, bf_branches.cm, rxsa_mm2	0.242342
5	3	angle_degrees, bf_branches.cm, rxsa_mm2	0.221958
6	3	angle_degrees, bf_branches.cm, rxsa_mm2	0.223275
2	4	angle_degrees, bf_branches.cm, rxsa_mm2, ccfn_count	0.168797
3	4	angle_degrees, bf_branches.cm, rxsa_mm2, ccfn_count	0.179728
4	4	angle_degrees, bf_branches.cm, rxsa_mm2, ccfn_count	0.175472
5	4	angle_degrees, bf_branches.cm, rxsa_mm2, ccfn_count	0.179831
6	4	angle_degrees, bf_branches.cm, rxsa_mm2, ccfn_count	0.178356
2	5	angle_degrees, bf_branches.cm, rxsa_mm2, ccfn_count, ccs_um2	0.124418
3	5	angle_degrees, bf_branches.cm, rxsa_mm2, ccfn_count, ccs_um2	0.141186
4	5	angle_degrees, bf_branches.cm, rxsa_mm2, ccfn_count, ccs_um2	0.136609
5	5	angle_degrees, bf_branches.cm, rxsa_mm2, ccfn_count, ccs_um2	0.140546
6	5	angle_degrees, bf_branches.cm, rxsa_mm2, ccfn_count, ccs_um2	0.148752
2	6	angle_degrees, bf_branches.cm, rxsa_mm2, ccfn_count, ccs_um2, flowering_time	0.124905
3	6	angle_degrees, bf_branches.cm, rxsa_mm2, ccfn_count, ccs_um2, flowering_time	0.116502
4	6	angle_degrees, bf_branches.cm, rxsa_mm2, ccfn_count, ccs_um2, flowering_time	0.116716
5	6	angle_degrees, bf_branches.cm, rxsa_mm2, ccfn_count, ccs_um2, flowering_time	0.108988
6	6	angle_degrees, bf_branches.cm, rxsa_mm2, ccfn_count, ccs_um2, flowering_time	0.115387
2	6	angle_degrees, bf_branches.cm, rxsa_mm2, ccfn_count, ccs_um2, medmetva_mm2	0.125136
3	6	angle_degrees, bf_branches.cm, rxsa_mm2, ccfn_count, ccs_um2, medmetva_mm2	0.106203
4	6	angle_degrees, bf_branches.cm, rxsa_mm2, ccfn_count, ccs_um2, medmetva_mm2	0.106909
5	6	angle_degrees, bf_branches.cm, rxsa_mm2, ccfn_count, ccs_um2, medmetva_mm2	0.114417
6	6	angle_degrees, bf_branches.cm, rxsa_mm2, ccfn_count, ccs_um2, medmetva_mm2	0.120547
2	7	angle_degrees, bf_branches.cm, rxsa_mm2, ccfn_count, ccs_um2, medmetva_mm2, flowering_time	0.0898151
3	7	angle_degrees, bf_branches.cm, rxsa_mm2, ccfn_count, ccs_um2, medmetva_mm2, flowering_time	0.0841826
4	7	angle_degrees, bf_branches.cm, rxsa_mm2, ccfn_count, ccs_um2, medmetva_mm2, flowering_time	0.088059
5	7	angle_degrees, bf_branches.cm, rxsa_mm2, ccfn_count, ccs_um2, medmetva_mm2, flowering_time	0.0849272
6	7	angle_degrees, bf_branches.cm, rxsa_mm2, ccfn_count, ccs_um2, medmetva_mm2, flowering_time	0.0910554
2	6	angle_degrees, bf_branches.cm, rxsa_mm2, ccfn_count, ccs_um2, nometv_count	0.137686
3	6	angle_degrees, bf_branches.cm, rxsa_mm2, ccfn_count, ccs_um2, nometv_count	0.109803
4	6	angle_degrees, bf_branches.cm, rxsa_mm2, ccfn_count, ccs_um2, nometv_count	0.108671
5	6	angle_degrees, bf_branches.cm, rxsa_mm2, ccfn_count, ccs_um2, nometv_count	0.101655
6	6	angle_degrees, bf_branches.cm, rxsa_mm2, ccfn_count, ccs_um2, nometv_count	0.108715
2	7	angle_degrees, bf_branches.cm, rxsa_mm2, ccfn_count, ccs_um2, nometv_count, flowering_time	0.0920042
3	7	angle_degrees, bf_branches.cm, rxsa_mm2, ccfn_count, ccs_um2, nometv_count, flowering_time	0.109484
4	7	angle_degrees, bf_branches.cm, rxsa_mm2, ccfn_count, ccs_um2, nometv_count, flowering_time	0.0961529
5	7	angle_degrees, bf_branches.cm, rxsa_mm2, ccfn_count, ccs_um2, nometv_count, flowering_time	0.0944837
6	7	angle_degrees, bf_branches.cm, rxsa_mm2, ccfn_count, ccs_um2, nometv_count, flowering_time	0.0917316
2	7	angle_degrees, bf_branches.cm, rxsa_mm2, ccfn_count, ccs_um2, nometv_count, medmetva_mm2	0.11394
3	7	angle_degrees, bf_branches.cm, rxsa_mm2, ccfn_count, ccs_um2, nometv_count, medmetva_mm2	0.0947577
4	7	angle_degrees, bf_branches.cm, rxsa_mm2, ccfn_count, ccs_um2, nometv_count, medmetva_mm2	0.0895944
5	7	angle_degrees, bf_branches.cm, rxsa_mm2, ccfn_count, ccs_um2, nometv_count, medmetva_mm2	0.0923829
6	7	angle_degrees, bf_branches.cm, rxsa_mm2, ccfn_count, ccs_um2, nometv_count, medmetva_mm2	0.0916945
2	8	angle_degrees, bf_branches.cm, rxsa_mm2, ccfn_count, ccs_um2, nometv_count, medmetva_mm2, flowering_time	0.0764136
3	8	angle_degrees, bf_branches.cm, rxsa_mm2, ccfn_count, ccs_um2, nometv_count, medmetva_mm2, flowering_time	0.0828345
4	8	angle_degrees, bf_branches.cm, rxsa_mm2, ccfn_count, ccs_um2, nometv_count, medmetva_mm2, flowering_time	0.0784008
5	8	angle_degrees, bf_branches.cm, rxsa_mm2, ccfn_count, ccs_um2, nometv_count, medmetva_mm2, flowering_time	0.0823879
6	8	angle_degrees, bf_branches.cm, rxsa_mm2, ccfn_count, ccs_um2, nometv_count, medmetva_mm2, flowering_time	0.0830989
2	5	angle_degrees, bf_branches.cm, rxsa_mm2, ccfn_count, flowering_time	0.131042
3	5	angle_degrees, bf_branches.cm, rxsa_mm2, ccfn_count, flowering_time	0.136074
4	5	angle_degrees, bf_branches.cm, rxsa_mm2, ccfn_count, flowering_time	0.147737
5	5	angle_degrees, bf_branches.cm, rxsa_mm2, ccfn_count, flowering_time	0.143549
6	5	angle_degrees, bf_branches.cm, rxsa_mm2, ccfn_count, flowering_time	0.148721
2	5	angle_degrees, bf_branches.cm, rxsa_mm2, ccfn_count, medmetva_mm2	0.145941
3	5	angle_degrees, bf_branches.cm, rxsa_mm2, ccfn_count, medmetva_mm2	0.135226
4	5	angle_degrees, bf_branches.cm, rxsa_mm2, ccfn_count, medmetva_mm2	0.129897
5	5	angle_degrees, bf_branches.cm, rxsa_mm2, ccfn_count, medmetva_mm2	0.132735
6	5	angle_degrees, bf_branches.cm, rxsa_mm2, ccfn_count, medmetva_mm2	0.140177
2	6	angle_degrees, bf_branches.cm, rxsa_mm2, ccfn_count, medmetva_mm2, flowering_time	0.128049
3	6	angle_degrees, bf_branches.cm, rxsa_mm2, ccfn_count, medmetva_mm2, flowering_time	0.0999321
4	6	angle_degrees, bf_branches.cm, rxsa_mm2, ccfn_count, medmetva_mm2, flowering_time	0.113202
5	6	angle_degrees, bf_branches.cm, rxsa_mm2, ccfn_count, medmetva_mm2, flowering_time	0.110364
6	6	angle_degrees, bf_branches.cm, rxsa_mm2, ccfn_count, medmetva_mm2, flowering_time	0.120469
2	5	angle_degrees, bf_branches.cm, rxsa_mm2, ccfn_count, nometv_count	0.158063
3	5	angle_degrees, bf_branches.cm, rxsa_mm2, ccfn_count, nometv_count	0.121692
4	5	angle_degrees, bf_branches.cm, rxsa_mm2, ccfn_count, nometv_count	0.134674
5	5	angle_degrees, bf_branches.cm, rxsa_mm2, ccfn_count, nometv_count	0.130509
6	5	angle_degrees, bf_branches.cm, rxsa_mm2, ccfn_count, nometv_count	0.130505
2	6	angle_degrees, bf_branches.cm, rxsa_mm2, ccfn_count, nometv_count, flowering_time	0.143782
3	6	angle_degrees, bf_branches.cm, rxsa_mm2, ccfn_count, nometv_count, flowering_time	0.105464
4	6	angle_degrees, bf_branches.cm, rxsa_mm2, ccfn_count, nometv_count, flowering_time	0.118686
5	6	angle_degrees, bf_branches.cm, rxsa_mm2, ccfn_count, nometv_count, flowering_time	0.116805
6	6	angle_degrees, bf_branches.cm, rxsa_mm2, ccfn_count, nometv_count, flowering_time	0.119327
2	6	angle_degrees, bf_branches.cm, rxsa_mm2, ccfn_count, nometv_count, medmetva_mm2	0.143631
3	6	angle_degrees, bf_branches.cm, rxsa_mm2, ccfn_count, nometv_count, medmetva_mm2	0.101353
4	6	angle_degrees, bf_branches.cm, rxsa_mm2, ccfn_count, nometv_count, medmetva_mm2	0.118025
5	6	angle_degrees, bf_branches.cm, rxsa_mm2, ccfn_count, nometv_count, medmetva_mm2	0.109821
6	6	angle_degrees, bf_branches.cm, rxsa_mm2, ccfn_count, nometv_count, medmetva_mm2	0.109255
2	7	angle_degrees, bf_branches.cm, rxsa_mm2, ccfn_count, nometv_count, medmetva_mm2, flowering_time	0.101288
3	7	angle_degrees, bf_branches.cm, rxsa_mm2, ccfn_count, nometv_count, medmetva_mm2, flowering_time	0.0978756
4	7	angle_degrees, bf_branches.cm, rxsa_mm2, ccfn_count, nometv_count, medmetva_mm2, flowering_time	0.106971
5	7	angle_degrees, bf_branches.cm, rxsa_mm2, ccfn_count, nometv_count, medmetva_mm2, flowering_time	0.100045
6	7	angle_degrees, bf_branches.cm, rxsa_mm2, ccfn_count, nometv_count, medmetva_mm2, flowering_time	0.0926613
2	4	angle_degrees, bf_branches.cm, rxsa_mm2, ccs_um2	0.184574
3	4	angle_degrees, bf_branches.cm, rxsa_mm2, ccs_um2	0.167473
4	4	angle_degrees, bf_branches.cm, rxsa_mm2, ccs_um2	0.181519
5	4	angle_degrees, bf_branches.cm, rxsa_mm2, ccs_um2	0.184134
6	4	angle_degrees, bf_branches.cm, rxsa_mm2, ccs_um2	0.175842
2	5	angle_degrees, bf_branches.cm, rxsa_mm2, ccs_um2, flowering_time	0.15607
3	5	angle_degrees, bf_branches.cm, rxsa_mm2, ccs_um2, flowering_time	0.1387
4	5	angle_degrees, bf_branches.cm, rxsa_mm2, ccs_um2, flowering_time	0.140074
5	5	angle_degrees, bf_branches.cm, rxsa_mm2, ccs_um2, flowering_time	0.139809
6	5	angle_degrees, bf_branches.cm, rxsa_mm2, ccs_um2, flowering_time	0.139108
2	5	angle_degrees, bf_branches.cm, rxsa_mm2, ccs_um2, medmetva_mm2	0.138986
3	5	angle_degrees, bf_branches.cm, rxsa_mm2, ccs_um2, medmetva_mm2	0.13681
4	5	angle_degrees, bf_branches.cm, rxsa_mm2, ccs_um2, medmetva_mm2	0.142759
5	5	angle_degrees, bf_branches.cm, rxsa_mm2, ccs_um2, medmetva_mm2	0.143049
6	5	angle_degrees, bf_branches.cm, rxsa_mm2, ccs_um2, medmetva_mm2	0.133923
2	6	angle_degrees, bf_branches.cm, rxsa_mm2, ccs_um2, medmetva_mm2, flowering_time	0.117758
3	6	angle_degrees, bf_branches.cm, rxsa_mm2, ccs_um2, medmetva_mm2, flowering_time	0.0961116
4	6	angle_degrees, bf_branches.cm, rxsa_mm2, ccs_um2, medmetva_mm2, flowering_time	0.111119
5	6	angle_degrees, bf_branches.cm, rxsa_mm2, ccs_um2, medmetva_mm2, flowering_time	0.104465
6	6	angle_degrees, bf_branches.cm, rxsa_mm2, ccs_um2, medmetva_mm2, flowering_time	0.109564
2	5	angle_degrees, bf_branches.cm, rxsa_mm2, ccs_um2, nometv_count	0.162232
3	5	angle_degrees, bf_branches.cm, rxsa_mm2, ccs_um2, nometv_count	0.138252
4	5	angle_degrees, bf_branches.cm, rxsa_mm2, ccs_um2, nometv_count	0.135539
5	5	angle_degrees, bf_branches.cm, rxsa_mm2, ccs_um2, nometv_count	0.1278
6	5	angle_degrees, bf_branches.cm, rxsa_mm2, ccs_um2, nometv_count	0.127481
2	6	angle_degrees, bf_branches.cm, rxsa_mm2, ccs_um2, nometv_count, flowering_time	0.108609
3	6	angle_degrees, bf_branches.cm, rxsa_mm2, ccs_um2, nometv_count, flowering_time	0.103369
4	6	angle_degrees, bf_branches.cm, rxsa_mm2, ccs_um2, nometv_count, flowering_time	0.106445
5	6	angle_degrees, bf_branches.cm, rxsa_mm2, ccs_um2, nometv_count, flowering_time	0.122932
6	6	angle_degrees, bf_branches.cm, rxsa_mm2, ccs_um2, nometv_count, flowering_time	0.116619
2	6	angle_degrees, bf_branches.cm, rxsa_mm2, ccs_um2, nometv_count, medmetva_mm2	0.138693
3	6	angle_degrees, bf_branches.cm, rxsa_mm2, ccs_um2, nometv_count, medmetva_mm2	0.120468
4	6	angle_degrees, bf_branches.cm, rxsa_mm2, ccs_um2, nometv_count, medmetva_mm2	0.110552
5	6	angle_degrees, bf_branches.cm, rxsa_mm2, ccs_um2, nometv_count, medmetva_mm2	0.111447
6	6	angle_degrees, bf_branches.cm, rxsa_mm2, ccs_um2, nometv_count, medmetva_mm2	0.119053
2	7	angle_degrees, bf_branches.cm, rxsa_mm2, ccs_um2, nometv_count, medmetva_mm2, flowering_time	0.0939836
3	7	angle_degrees, bf_branches.cm, rxsa_mm2, ccs_um2, nometv_count, medmetva_mm2, flowering_time	0.104562
4	7	angle_degrees, bf_branches.cm, rxsa_mm2, ccs_um2, nometv_count, medmetva_mm2, flowering_time	0.0951893
5	7	angle_degrees, bf_branches.cm, rxsa_mm2, ccs_um2, nometv_count, medmetva_mm2, flowering_time	0.100792
6	7	angle_degrees, bf_branches.cm, rxsa_mm2, ccs_um2, nometv_count, medmetva_mm2, flowering_time	0.0996033
2	4	angle_degrees, bf_branches.cm, rxsa_mm2, flowering_time	0.18355
3	4	angle_degrees, bf_branches.cm, rxsa_mm2, flowering_time	0.195808
4	4	angle_degrees, bf_branches.cm, rxsa_mm2, flowering_time	0.184161
5	4	angle_degrees, bf_branches.cm, rxsa_mm2, flowering_time	0.192969
6	4	angle_degrees, bf_branches.cm, rxsa_mm2, flowering_time	0.167224
2	4	angle_degrees, bf_branches.cm, rxsa_mm2, medmetva_mm2	0.202853
3	4	angle_degrees, bf_branches.cm, rxsa_mm2, medmetva_mm2	0.179116
4	4	angle_degrees, bf_branches.cm, rxsa_mm2, medmetva_mm2	0.178627
5	4	angle_degrees, bf_branches.cm, rxsa_mm2, medmetva_mm2	0.179136
6	4	angle_degrees, bf_branches.cm, rxsa_mm2, medmetva_mm2	0.174927
2	5	angle_degrees, bf_branches.cm, rxsa_mm2, medmetva_mm2, flowering_time	0.133043
3	5	angle_degrees, bf_branches.cm, rxsa_mm2, medmetva_mm2, flowering_time	0.126779
4	5	angle_degrees, bf_branches.cm, rxsa_mm2, medmetva_mm2, flowering_time	0.147413
5	5	angle_degrees, bf_branches.cm, rxsa_mm2, medmetva_mm2, flowering_time	0.148626
6	5	angle_degrees, bf_branches.cm, rxsa_mm2, medmetva_mm2, flowering_time	0.149281
2	4	angle_degrees, bf_branches.cm, rxsa_mm2, nometv_count	0.193005
3	4	angle_degrees, bf_branches.cm, rxsa_mm2, nometv_count	0.162289
4	4	angle_degrees, bf_branches.cm, rxsa_mm2, nometv_count	0.175722
5	4	angle_degrees, bf_branches.cm, rxsa_mm2, nometv_count	0.184725
6	4	angle_degrees, bf_branches.cm, rxsa_mm2, nometv_count	0.176571
2	5	angle_degrees, bf_branches.cm, rxsa_mm2, nometv_count, flowering_time	0.168274
3	5	angle_degrees, bf_branches.cm, rxsa_mm2, nometv_count, flowering_time	0.149814
4	5	angle_degrees, bf_branches.cm, rxsa_mm2, nometv_count, flowering_time	0.152511
5	5	angle_degrees, bf_branches.cm, rxsa_mm2, nometv_count, flowering_time	0.15422
6	5	angle_degrees, bf_branches.cm, rxsa_mm2, nometv_count, flowering_time	0.147535
2	5	angle_degrees, bf_branches.cm, rxsa_mm2, nometv_count, medmetva_mm2	0.154026
3	5	angle_degrees, bf_branches.cm, rxsa_mm2, nometv_count, medmetva_mm2	0.139713
4	5	angle_degrees, bf_branches.cm, rxsa_mm2, nometv_count, medmetva_mm2	0.148799
5	5	angle_degrees, bf_branches.cm, rxsa_mm2, nometv_count, medmetva_mm2	0.149575
6	5	angle_degrees, bf_branches.cm, rxsa_mm2, nometv_count, medmetva_mm2	0.136547
2	6	angle_degrees, bf_branches.cm, rxsa_mm2, nometv_count, medmetva_mm2, flowering_time	0.110093
3	6	angle_degrees, bf_branches.cm, rxsa_mm2, nometv_count, medmetva_mm2, flowering_time	0.135674
4	6	angle_degrees, bf_branches.cm, rxsa_mm2, nometv_count, medmetva_mm2, flowering_time	0.135637
5	6	angle_degrees, bf_branches.cm, rxsa_mm2, nometv_count, medmetva_mm2, flowering_time	0.13392
6	6	angle_degrees, bf_branches.cm, rxsa_mm2, nometv_count, medmetva_mm2, flowering_time	0.120703
2	4	angle_degrees, bf_branches.cm, rxsa_mm2, rca_.	0.175544
3	4	angle_degrees, bf_branches.cm, rxsa_mm2, rca_.	0.170815
4	4	angle_degrees, bf_branches.cm, rxsa_mm2, rca_.	0.180561
5	4	angle_degrees, bf_branches.cm, rxsa_mm2, rca_.	0.16858
6	4	angle_degrees, bf_branches.cm, rxsa_mm2, rca_.	0.174101
2	5	angle_degrees, bf_branches.cm, rxsa_mm2, rca_., ccfn_count	0.138321
3	5	angle_degrees, bf_branches.cm, rxsa_mm2, rca_., ccfn_count	0.135232
4	5	angle_degrees, bf_branches.cm, rxsa_mm2, rca_., ccfn_count	0.128253
5	5	angle_degrees, bf_branches.cm, rxsa_mm2, rca_., ccfn_count	0.139539
6	5	angle_degrees, bf_branches.cm, rxsa_mm2, rca_., ccfn_count	0.138262
2	6	angle_degrees, bf_branches.cm, rxsa_mm2, rca_., ccfn_count, ccs_um2	0.100439
3	6	angle_degrees, bf_branches.cm, rxsa_mm2, rca_., ccfn_count, ccs_um2	0.101234
4	6	angle_degrees, bf_branches.cm, rxsa_mm2, rca_., ccfn_count, ccs_um2	0.109331
5	6	angle_degrees, bf_branches.cm, rxsa_mm2, rca_., ccfn_count, ccs_um2	0.115562
6	6	angle_degrees, bf_branches.cm, rxsa_mm2, rca_., ccfn_count, ccs_um2	0.11197
2	7	angle_degrees, bf_branches.cm, rxsa_mm2, rca_., ccfn_count, ccs_um2, flowering_time	0.0961483
3	7	angle_degrees, bf_branches.cm, rxsa_mm2, rca_., ccfn_count, ccs_um2, flowering_time	0.0931458
4	7	angle_degrees, bf_branches.cm, rxsa_mm2, rca_., ccfn_count, ccs_um2, flowering_time	0.0936577
5	7	angle_degrees, bf_branches.cm, rxsa_mm2, rca_., ccfn_count, ccs_um2, flowering_time	0.0905844
6	7	angle_degrees, bf_branches.cm, rxsa_mm2, rca_., ccfn_count, ccs_um2, flowering_time	0.0904578
2	7	angle_degrees, bf_branches.cm, rxsa_mm2, rca_., ccfn_count, ccs_um2, medmetva_mm2	0.0858893
3	7	angle_degrees, bf_branches.cm, rxsa_mm2, rca_., ccfn_count, ccs_um2, medmetva_mm2	0.0815452
4	7	angle_degrees, bf_branches.cm, rxsa_mm2, rca_., ccfn_count, ccs_um2, medmetva_mm2	0.0832697
5	7	angle_degrees, bf_branches.cm, rxsa_mm2, rca_., ccfn_count, ccs_um2, medmetva_mm2	0.0898316
6	7	angle_degrees, bf_branches.cm, rxsa_mm2, rca_., ccfn_count, ccs_um2, medmetva_mm2	0.096059
2	8	angle_degrees, bf_branches.cm, rxsa_mm2, rca_., ccfn_count, ccs_um2, medmetva_mm2, flowering_time	0.0886305
3	8	angle_degrees, bf_branches.cm, rxsa_mm2, rca_., ccfn_count, ccs_um2, medmetva_mm2, flowering_time	0.0725858
4	8	angle_degrees, bf_branches.cm, rxsa_mm2, rca_., ccfn_count, ccs_um2, medmetva_mm2, flowering_time	0.0820965
5	8	angle_degrees, bf_branches.cm, rxsa_mm2, rca_., ccfn_count, ccs_um2, medmetva_mm2, flowering_time	0.0763204
6	8	angle_degrees, bf_branches.cm, rxsa_mm2, rca_., ccfn_count, ccs_um2, medmetva_mm2, flowering_time	0.0722618
2	7	angle_degrees, bf_branches.cm, rxsa_mm2, rca_., ccfn_count, ccs_um2, nometv_count	0.0940501
3	7	angle_degrees, bf_branches.cm, rxsa_mm2, rca_., ccfn_count, ccs_um2, nometv_count	0.107391
4	7	angle_degrees, bf_branches.cm, rxsa_mm2, rca_., ccfn_count, ccs_um2, nometv_count	0.0865888
5	7	angle_degrees, bf_branches.cm, rxsa_mm2, rca_., ccfn_count, ccs_um2, nometv_count	0.086485
6	7	angle_degrees, bf_branches.cm, rxsa_mm2, rca_., ccfn_count, ccs_um2, nometv_count	0.0932608
2	8	angle_degrees, bf_branches.cm, rxsa_mm2, rca_., ccfn_count, ccs_um2, nometv_count, flowering_time	0.104032
3	8	angle_degrees, bf_branches.cm, rxsa_mm2, rca_., ccfn_count, ccs_um2, nometv_count, flowering_time	0.0927004
4	8	angle_degrees, bf_branches.cm, rxsa_mm2, rca_., ccfn_count, ccs_um2, nometv_count, flowering_time	0.0828292
5	8	angle_degrees, bf_branches.cm, rxsa_mm2, rca_., ccfn_count, ccs_um2, nometv_count, flowering_time	0.0847224
6	8	angle_degrees, bf_branches.cm, rxsa_mm2, rca_., ccfn_count, ccs_um2, nometv_count, flowering_time	0.0786232
2	8	angle_degrees, bf_branches.cm, rxsa_mm2, rca_., ccfn_count, ccs_um2, nometv_count, medmetva_mm2	0.100513
3	8	angle_degrees, bf_branches.cm, rxsa_mm2, rca_., ccfn_count, ccs_um2, nometv_count, medmetva_mm2	0.0808247
4	8	angle_degrees, bf_branches.cm, rxsa_mm2, rca_., ccfn_count, ccs_um2, nometv_count, medmetva_mm2	0.0821541
5	8	angle_degrees, bf_branches.cm, rxsa_mm2, rca_., ccfn_count, ccs_um2, nometv_count, medmetva_mm2	0.0698837
6	8	angle_degrees, bf_branches.cm, rxsa_mm2, rca_., ccfn_count, ccs_um2, nometv_count, medmetva_mm2	0.0737532
2	9	angle_degrees, bf_branches.cm, rxsa_mm2, rca_., ccfn_count, ccs_um2, nometv_count, medmetva_mm2, flowering_time	0.0816035
3	9	angle_degrees, bf_branches.cm, rxsa_mm2, rca_., ccfn_count, ccs_um2, nometv_count, medmetva_mm2, flowering_time	0.0810985
4	9	angle_degrees, bf_branches.cm, rxsa_mm2, rca_., ccfn_count, ccs_um2, nometv_count, medmetva_mm2, flowering_time	0.0730355
5	9	angle_degrees, bf_branches.cm, rxsa_mm2, rca_., ccfn_count, ccs_um2, nometv_count, medmetva_mm2, flowering_time	0.068643
6	9	angle_degrees, bf_branches.cm, rxsa_mm2, rca_., ccfn_count, ccs_um2, nometv_count, medmetva_mm2, flowering_time	0.0659722
2	6	angle_degrees, bf_branches.cm, rxsa_mm2, rca_., ccfn_count, flowering_time	0.10396
3	6	angle_degrees, bf_branches.cm, rxsa_mm2, rca_., ccfn_count, flowering_time	0.106035
4	6	angle_degrees, bf_branches.cm, rxsa_mm2, rca_., ccfn_count, flowering_time	0.114035
5	6	angle_degrees, bf_branches.cm, rxsa_mm2, rca_., ccfn_count, flowering_time	0.114753
6	6	angle_degrees, bf_branches.cm, rxsa_mm2, rca_., ccfn_count, flowering_time	0.115674
2	6	angle_degrees, bf_branches.cm, rxsa_mm2, rca_., ccfn_count, medmetva_mm2	0.122731
3	6	angle_degrees, bf_branches.cm, rxsa_mm2, rca_., ccfn_count, medmetva_mm2	0.102228
4	6	angle_degrees, bf_branches.cm, rxsa_mm2, rca_., ccfn_count, medmetva_mm2	0.114622
5	6	angle_degrees, bf_branches.cm, rxsa_mm2, rca_., ccfn_count, medmetva_mm2	0.109806
6	6	angle_degrees, bf_branches.cm, rxsa_mm2, rca_., ccfn_count, medmetva_mm2	0.108798
2	7	angle_degrees, bf_branches.cm, rxsa_mm2, rca_., ccfn_count, medmetva_mm2, flowering_time	0.0923722
3	7	angle_degrees, bf_branches.cm, rxsa_mm2, rca_., ccfn_count, medmetva_mm2, flowering_time	0.0903889
4	7	angle_degrees, bf_branches.cm, rxsa_mm2, rca_., ccfn_count, medmetva_mm2, flowering_time	0.095858
5	7	angle_degrees, bf_branches.cm, rxsa_mm2, rca_., ccfn_count, medmetva_mm2, flowering_time	0.0890874
6	7	angle_degrees, bf_branches.cm, rxsa_mm2, rca_., ccfn_count, medmetva_mm2, flowering_time	0.0976046
2	6	angle_degrees, bf_branches.cm, rxsa_mm2, rca_., ccfn_count, nometv_count	0.120266
3	6	angle_degrees, bf_branches.cm, rxsa_mm2, rca_., ccfn_count, nometv_count	0.113365
4	6	angle_degrees, bf_branches.cm, rxsa_mm2, rca_., ccfn_count, nometv_count	0.101102
5	6	angle_degrees, bf_branches.cm, rxsa_mm2, rca_., ccfn_count, nometv_count	0.107865
6	6	angle_degrees, bf_branches.cm, rxsa_mm2, rca_., ccfn_count, nometv_count	0.111673
2	7	angle_degrees, bf_branches.cm, rxsa_mm2, rca_., ccfn_count, nometv_count, flowering_time	0.111121
3	7	angle_degrees, bf_branches.cm, rxsa_mm2, rca_., ccfn_count, nometv_count, flowering_time	0.0995944
4	7	angle_degrees, bf_branches.cm, rxsa_mm2, rca_., ccfn_count, nometv_count, flowering_time	0.0819478
5	7	angle_degrees, bf_branches.cm, rxsa_mm2, rca_., ccfn_count, nometv_count, flowering_time	0.095679
6	7	angle_degrees, bf_branches.cm, rxsa_mm2, rca_., ccfn_count, nometv_count, flowering_time	0.0968488
2	7	angle_degrees, bf_branches.cm, rxsa_mm2, rca_., ccfn_count, nometv_count, medmetva_mm2	0.122735
3	7	angle_degrees, bf_branches.cm, rxsa_mm2, rca_., ccfn_count, nometv_count, medmetva_mm2	0.099348
4	7	angle_degrees, bf_branches.cm, rxsa_mm2, rca_., ccfn_count, nometv_count, medmetva_mm2	0.0847382
5	7	angle_degrees, bf_branches.cm, rxsa_mm2, rca_., ccfn_count, nometv_count, medmetva_mm2	0.0805381
6	7	angle_degrees, bf_branches.cm, rxsa_mm2, rca_., ccfn_count, nometv_count, medmetva_mm2	0.0885638
2	8	angle_degrees, bf_branches.cm, rxsa_mm2, rca_., ccfn_count, nometv_count, medmetva_mm2, flowering_time	0.0891175
3	8	angle_degrees, bf_branches.cm, rxsa_mm2, rca_., ccfn_count, nometv_count, medmetva_mm2, flowering_time	0.0886404
4	8	angle_degrees, bf_branches.cm, rxsa_mm2, rca_., ccfn_count, nometv_count, medmetva_mm2, flowering_time	0.0764058
5	8	angle_degrees, bf_branches.cm, rxsa_mm2, rca_., ccfn_count, nometv_count, medmetva_mm2, flowering_time	0.070535
6	8	angle_degrees, bf_branches.cm, rxsa_mm2, rca_., ccfn_count, nometv_count, medmetva_mm2, flowering_time	0.0724328
2	5	angle_degrees, bf_branches.cm, rxsa_mm2, rca_., ccs_um2	0.125213
3	5	angle_degrees, bf_branches.cm, rxsa_mm2, rca_., ccs_um2	0.133736
4	5	angle_degrees, bf_branches.cm, rxsa_mm2, rca_., ccs_um2	0.138253
5	5	angle_degrees, bf_branches.cm, rxsa_mm2, rca_., ccs_um2	0.142471
6	5	angle_degrees, bf_branches.cm, rxsa_mm2, rca_., ccs_um2	0.131481
2	6	angle_degrees, bf_branches.cm, rxsa_mm2, rca_., ccs_um2, flowering_time	0.130131
3	6	angle_degrees, bf_branches.cm, rxsa_mm2, rca_., ccs_um2, flowering_time	0.11619
4	6	angle_degrees, bf_branches.cm, rxsa_mm2, rca_., ccs_um2, flowering_time	0.107374
5	6	angle_degrees, bf_branches.cm, rxsa_mm2, rca_., ccs_um2, flowering_time	0.102281
6	6	angle_degrees, bf_branches.cm, rxsa_mm2, rca_., ccs_um2, flowering_time	0.116106
2	6	angle_degrees, bf_branches.cm, rxsa_mm2, rca_., ccs_um2, medmetva_mm2	0.107755
3	6	angle_degrees, bf_branches.cm, rxsa_mm2, rca_., ccs_um2, medmetva_mm2	0.113355
4	6	angle_degrees, bf_branches.cm, rxsa_mm2, rca_., ccs_um2, medmetva_mm2	0.103586
5	6	angle_degrees, bf_branches.cm, rxsa_mm2, rca_., ccs_um2, medmetva_mm2	0.111695
6	6	angle_degrees, bf_branches.cm, rxsa_mm2, rca_., ccs_um2, medmetva_mm2	0.126579
2	7	angle_degrees, bf_branches.cm, rxsa_mm2, rca_., ccs_um2, medmetva_mm2, flowering_time	0.100524
3	7	angle_degrees, bf_branches.cm, rxsa_mm2, rca_., ccs_um2, medmetva_mm2, flowering_time	0.0942409
4	7	angle_degrees, bf_branches.cm, rxsa_mm2, rca_., ccs_um2, medmetva_mm2, flowering_time	0.0842302
5	7	angle_degrees, bf_branches.cm, rxsa_mm2, rca_., ccs_um2, medmetva_mm2, flowering_time	0.0906994
6	7	angle_degrees, bf_branches.cm, rxsa_mm2, rca_., ccs_um2, medmetva_mm2, flowering_time	0.0880565
2	6	angle_degrees, bf_branches.cm, rxsa_mm2, rca_., ccs_um2, nometv_count	0.1095
3	6	angle_degrees, bf_branches.cm, rxsa_mm2, rca_., ccs_um2, nometv_count	0.118903
4	6	angle_degrees, bf_branches.cm, rxsa_mm2, rca_., ccs_um2, nometv_count	0.115533
5	6	angle_degrees, bf_branches.cm, rxsa_mm2, rca_., ccs_um2, nometv_count	0.110794
6	6	angle_degrees, bf_branches.cm, rxsa_mm2, rca_., ccs_um2, nometv_count	0.113786
2	7	angle_degrees, bf_branches.cm, rxsa_mm2, rca_., ccs_um2, nometv_count, flowering_time	0.117253
3	7	angle_degrees, bf_branches.cm, rxsa_mm2, rca_., ccs_um2, nometv_count, flowering_time	0.093406
4	7	angle_degrees, bf_branches.cm, rxsa_mm2, rca_., ccs_um2, nometv_count, flowering_time	0.104244
5	7	angle_degrees, bf_branches.cm, rxsa_mm2, rca_., ccs_um2, nometv_count, flowering_time	0.0997671
6	7	angle_degrees, bf_branches.cm, rxsa_mm2, rca_., ccs_um2, nometv_count, flowering_time	0.0964947
2	7	angle_degrees, bf_branches.cm, rxsa_mm2, rca_., ccs_um2, nometv_count, medmetva_mm2	0.115757
3	7	angle_degrees, bf_branches.cm, rxsa_mm2, rca_., ccs_um2, nometv_count, medmetva_mm2	0.107461
4	7	angle_degrees, bf_branches.cm, rxsa_mm2, rca_., ccs_um2, nometv_count, medmetva_mm2	0.0917009
5	7	angle_degrees, bf_branches.cm, rxsa_mm2, rca_., ccs_um2, nometv_count, medmetva_mm2	0.0877306
6	7	angle_degrees, bf_branches.cm, rxsa_mm2, rca_., ccs_um2, nometv_count, medmetva_mm2	0.089976
2	8	angle_degrees, bf_branches.cm, rxsa_mm2, rca_., ccs_um2, nometv_count, medmetva_mm2, flowering_time	0.0918562
3	8	angle_degrees, bf_branches.cm, rxsa_mm2, rca_., ccs_um2, nometv_count, medmetva_mm2, flowering_time	0.0901937
4	8	angle_degrees, bf_branches.cm, rxsa_mm2, rca_., ccs_um2, nometv_count, medmetva_mm2, flowering_time	0.0748499
5	8	angle_degrees, bf_branches.cm, rxsa_mm2, rca_., ccs_um2, nometv_count, medmetva_mm2, flowering_time	0.0821212
6	8	angle_degrees, bf_branches.cm, rxsa_mm2, rca_., ccs_um2, nometv_count, medmetva_mm2, flowering_time	0.0796338
2	5	angle_degrees, bf_branches.cm, rxsa_mm2, rca_., flowering_time	0.144394
3	5	angle_degrees, bf_branches.cm, rxsa_mm2, rca_., flowering_time	0.136774
4	5	angle_degrees, bf_branches.cm, rxsa_mm2, rca_., flowering_time	0.132026
5	5	angle_degrees, bf_branches.cm, rxsa_mm2, rca_., flowering_time	0.126626
6	5	angle_degrees, bf_branches.cm, rxsa_mm2, rca_., flowering_time	0.13163
2	5	angle_degrees, bf_branches.cm, rxsa_mm2, rca_., medmetva_mm2	0.140942
3	5	angle_degrees, bf_branches.cm, rxsa_mm2, rca_., medmetva_mm2	0.140783
4	5	angle_degrees, bf_branches.cm, rxsa_mm2, rca_., medmetva_mm2	0.130048
5	5	angle_degrees, bf_branches.cm, rxsa_mm2, rca_., medmetva_mm2	0.12787
6	5	angle_degrees, bf_branches.cm, rxsa_mm2, rca_., medmetva_mm2	0.146831
2	6	angle_degrees, bf_branches.cm, rxsa_mm2, rca_., medmetva_mm2, flowering_time	0.110034
3	6	angle_degrees, bf_branches.cm, rxsa_mm2, rca_., medmetva_mm2, flowering_time	0.104514
4	6	angle_degrees, bf_branches.cm, rxsa_mm2, rca_., medmetva_mm2, flowering_time	0.105855
5	6	angle_degrees, bf_branches.cm, rxsa_mm2, rca_., medmetva_mm2, flowering_time	0.10816
6	6	angle_degrees, bf_branches.cm, rxsa_mm2, rca_., medmetva_mm2, flowering_time	0.111807
2	5	angle_degrees, bf_branches.cm, rxsa_mm2, rca_., nometv_count	0.154881
3	5	angle_degrees, bf_branches.cm, rxsa_mm2, rca_., nometv_count	0.139148
4	5	angle_degrees, bf_branches.cm, rxsa_mm2, rca_., nometv_count	0.136501
5	5	angle_degrees, bf_branches.cm, rxsa_mm2, rca_., nometv_count	0.14591
6	5	angle_degrees, bf_branches.cm, rxsa_mm2, rca_., nometv_count	0.130835
2	6	angle_degrees, bf_branches.cm, rxsa_mm2, rca_., nometv_count, flowering_time	0.127349
3	6	angle_degrees, bf_branches.cm, rxsa_mm2, rca_., nometv_count, flowering_time	0.109537
4	6	angle_degrees, bf_branches.cm, rxsa_mm2, rca_., nometv_count, flowering_time	0.110379
5	6	angle_degrees, bf_branches.cm, rxsa_mm2, rca_., nometv_count, flowering_time	0.121101
6	6	angle_degrees, bf_branches.cm, rxsa_mm2, rca_., nometv_count, flowering_time	0.128762
2	6	angle_degrees, bf_branches.cm, rxsa_mm2, rca_., nometv_count, medmetva_mm2	0.138432
3	6	angle_degrees, bf_branches.cm, rxsa_mm2, rca_., nometv_count, medmetva_mm2	0.115256
4	6	angle_degrees, bf_branches.cm, rxsa_mm2, rca_., nometv_count, medmetva_mm2	0.119313
5	6	angle_degrees, bf_branches.cm, rxsa_mm2, rca_., nometv_count, medmetva_mm2	0.110773
6	6	angle_degrees, bf_branches.cm, rxsa_mm2, rca_., nometv_count, medmetva_mm2	0.103209
2	7	angle_degrees, bf_branches.cm, rxsa_mm2, rca_., nometv_count, medmetva_mm2, flowering_time	0.0946382
3	7	angle_degrees, bf_branches.cm, rxsa_mm2, rca_., nometv_count, medmetva_mm2, flowering_time	0.0975956
4	7	angle_degrees, bf_branches.cm, rxsa_mm2, rca_., nometv_count, medmetva_mm2, flowering_time	0.114723
5	7	angle_degrees, bf_branches.cm, rxsa_mm2, rca_., nometv_count, medmetva_mm2, flowering_time	0.115817
6	7	angle_degrees, bf_branches.cm, rxsa_mm2, rca_., nometv_count, medmetva_mm2, flowering_time	0.10296
2	2	angle_degrees, ccfn_count	0.342957
3	2	angle_degrees, ccfn_count	0.248695
4	2	angle_degrees, ccfn_count	0.296713
5	2	angle_degrees, ccfn_count	0.335706
6	2	angle_degrees, ccfn_count	0.339241
2	3	angle_degrees, ccfn_count, ccs_um2	0.247949
3	3	angle_degrees, ccfn_count, ccs_um2	0.217254
4	3	angle_degrees, ccfn_count, ccs_um2	0.235247
5	3	angle_degrees, ccfn_count, ccs_um2	0.235032
6	3	angle_degrees, ccfn_count, ccs_um2	0.247348
2	4	angle_degrees, ccfn_count, ccs_um2, flowering_time	0.193226
3	4	angle_degrees, ccfn_count, ccs_um2, flowering_time	0.187711
4	4	angle_degrees, ccfn_count, ccs_um2, flowering_time	0.166539
5	4	angle_degrees, ccfn_count, ccs_um2, flowering_time	0.164176
6	4	angle_degrees, ccfn_count, ccs_um2, flowering_time	0.180876
2	4	angle_degrees, ccfn_count, ccs_um2, medmetva_mm2	0.193886
3	4	angle_degrees, ccfn_count, ccs_um2, medmetva_mm2	0.182234
4	4	angle_degrees, ccfn_count, ccs_um2, medmetva_mm2	0.166591
5	4	angle_degrees, ccfn_count, ccs_um2, medmetva_mm2	0.168794
6	4	angle_degrees, ccfn_count, ccs_um2, medmetva_mm2	0.177944
2	5	angle_degrees, ccfn_count, ccs_um2, medmetva_mm2, flowering_time	0.152391
3	5	angle_degrees, ccfn_count, ccs_um2, medmetva_mm2, flowering_time	0.152323
4	5	angle_degrees, ccfn_count, ccs_um2, medmetva_mm2, flowering_time	0.133776
5	5	angle_degrees, ccfn_count, ccs_um2, medmetva_mm2, flowering_time	0.126447
6	5	angle_degrees, ccfn_count, ccs_um2, medmetva_mm2, flowering_time	0.142761
2	4	angle_degrees, ccfn_count, ccs_um2, nometv_count	0.186109
3	4	angle_degrees, ccfn_count, ccs_um2, nometv_count	0.17294
4	4	angle_degrees, ccfn_count, ccs_um2, nometv_count	0.17235
5	4	angle_degrees, ccfn_count, ccs_um2, nometv_count	0.163289
6	4	angle_degrees, ccfn_count, ccs_um2, nometv_count	0.180032
2	5	angle_degrees, ccfn_count, ccs_um2, nometv_count, flowering_time	0.134607
3	5	angle_degrees, ccfn_count, ccs_um2, nometv_count, flowering_time	0.136807
4	5	angle_degrees, ccfn_count, ccs_um2, nometv_count, flowering_time	0.142862
5	5	angle_degrees, ccfn_count, ccs_um2, nometv_count, flowering_time	0.143267
6	5	angle_degrees, ccfn_count, ccs_um2, nometv_count, flowering_time	0.137625
2	5	angle_degrees, ccfn_count, ccs_um2, nometv_count, medmetva_mm2	0.163924
3	5	angle_degrees, ccfn_count, ccs_um2, nometv_count, medmetva_mm2	0.147097
4	5	angle_degrees, ccfn_count, ccs_um2, nometv_count, medmetva_mm2	0.129236
5	5	angle_degrees, ccfn_count, ccs_um2, nometv_count, medmetva_mm2	0.138942
6	5	angle_degrees, ccfn_count, ccs_um2, nometv_count, medmetva_mm2	0.149447
2	6	angle_degrees, ccfn_count, ccs_um2, nometv_count, medmetva_mm2, flowering_time	0.107326
3	6	angle_degrees, ccfn_count, ccs_um2, nometv_count, medmetva_mm2, flowering_time	0.113589
4	6	angle_degrees, ccfn_count, ccs_um2, nometv_count, medmetva_mm2, flowering_time	0.103432
5	6	angle_degrees, ccfn_count, ccs_um2, nometv_count, medmetva_mm2, flowering_time	0.110725
6	6	angle_degrees, ccfn_count, ccs_um2, nometv_count, medmetva_mm2, flowering_time	0.122474
2	3	angle_degrees, ccfn_count, flowering_time	0.233227
3	3	angle_degrees, ccfn_count, flowering_time	0.247023
4	3	angle_degrees, ccfn_count, flowering_time	0.238614
5	3	angle_degrees, ccfn_count, flowering_time	0.241806
6	3	angle_degrees, ccfn_count, flowering_time	0.246913
2	3	angle_degrees, ccfn_count, medmetva_mm2	0.254474
3	3	angle_degrees, ccfn_count, medmetva_mm2	0.210686
4	3	angle_degrees, ccfn_count, medmetva_mm2	0.2096
5	3	angle_degrees, ccfn_count, medmetva_mm2	0.222802
6	3	angle_degrees, ccfn_count, medmetva_mm2	0.178696
2	4	angle_degrees, ccfn_count, medmetva_mm2, flowering_time	0.196586
3	4	angle_degrees, ccfn_count, medmetva_mm2, flowering_time	0.197138
4	4	angle_degrees, ccfn_count, medmetva_mm2, flowering_time	0.169507
5	4	angle_degrees, ccfn_count, medmetva_mm2, flowering_time	0.168354
6	4	angle_degrees, ccfn_count, medmetva_mm2, flowering_time	0.179785
2	3	angle_degrees, ccfn_count, nometv_count	0.23749
3	3	angle_degrees, ccfn_count, nometv_count	0.225388
4	3	angle_degrees, ccfn_count, nometv_count	0.220289
5	3	angle_degrees, ccfn_count, nometv_count	0.211357
6	3	angle_degrees, ccfn_count, nometv_count	0.228507
2	4	angle_degrees, ccfn_count, nometv_count, flowering_time	0.175319
3	4	angle_degrees, ccfn_count, nometv_count, flowering_time	0.198466
4	4	angle_degrees, ccfn_count, nometv_count, flowering_time	0.187786
5	4	angle_degrees, ccfn_count, nometv_count, flowering_time	0.178392
6	4	angle_degrees, ccfn_count, nometv_count, flowering_time	0.177199
2	4	angle_degrees, ccfn_count, nometv_count, medmetva_mm2	0.199446
3	4	angle_degrees, ccfn_count, nometv_count, medmetva_mm2	0.174656
4	4	angle_degrees, ccfn_count, nometv_count, medmetva_mm2	0.16981
5	4	angle_degrees, ccfn_count, nometv_count, medmetva_mm2	0.17116
6	4	angle_degrees, ccfn_count, nometv_count, medmetva_mm2	0.18563
2	5	angle_degrees, ccfn_count, nometv_count, medmetva_mm2, flowering_time	0.135415
3	5	angle_degrees, ccfn_count, nometv_count, medmetva_mm2, flowering_time	0.167149
4	5	angle_degrees, ccfn_count, nometv_count, medmetva_mm2, flowering_time	0.157174
5	5	angle_degrees, ccfn_count, nometv_count, medmetva_mm2, flowering_time	0.139184
6	5	angle_degrees, ccfn_count, nometv_count, medmetva_mm2, flowering_time	0.143453
2	2	angle_degrees, ccs_um2	0.313327
3	2	angle_degrees, ccs_um2	0.322388
4	2	angle_degrees, ccs_um2	0.353752
5	2	angle_degrees, ccs_um2	0.335569
6	2	angle_degrees, ccs_um2	0.34563
2	3	angle_degrees, ccs_um2, flowering_time	0.272284
3	3	angle_degrees, ccs_um2, flowering_time	0.237208
4	3	angle_degrees, ccs_um2, flowering_time	0.220217
5	3	angle_degrees, ccs_um2, flowering_time	0.242334
6	3	angle_degrees, ccs_um2, flowering_time	0.249572
2	3	angle_degrees, ccs_um2, medmetva_mm2	0.220265
3	3	angle_degrees, ccs_um2, medmetva_mm2	0.217558
4	3	angle_degrees, ccs_um2, medmetva_mm2	0.229832
5	3	angle_degrees, ccs_um2, medmetva_mm2	0.255634
6	3	angle_degrees, ccs_um2, medmetva_mm2	0.260604
2	4	angle_degrees, ccs_um2, medmetva_mm2, flowering_time	0.215699
3	4	angle_degrees, ccs_um2, medmetva_mm2, flowering_time	0.146036
4	4	angle_degrees, ccs_um2, medmetva_mm2, flowering_time	0.171465
5	4	angle_degrees, ccs_um2, medmetva_mm2, flowering_time	0.180488
6	4	angle_degrees, ccs_um2, medmetva_mm2, flowering_time	0.1759
2	3	angle_degrees, ccs_um2, nometv_count	0.251686
3	3	angle_degrees, ccs_um2, nometv_count	0.239315
4	3	angle_degrees, ccs_um2, nometv_count	0.245819
5	3	angle_degrees, ccs_um2, nometv_count	0.22402
6	3	angle_degrees, ccs_um2, nometv_count	0.232152
2	4	angle_degrees, ccs_um2, nometv_count, flowering_time	0.199242
3	4	angle_degrees, ccs_um2, nometv_count, flowering_time	0.200549
4	4	angle_degrees, ccs_um2, nometv_count, flowering_time	0.193341
5	4	angle_degrees, ccs_um2, nometv_count, flowering_time	0.177172
6	4	angle_degrees, ccs_um2, nometv_count, flowering_time	0.159813
2	4	angle_degrees, ccs_um2, nometv_count, medmetva_mm2	0.206765
3	4	angle_degrees, ccs_um2, nometv_count, medmetva_mm2	0.170297
4	4	angle_degrees, ccs_um2, nometv_count, medmetva_mm2	0.174444
5	4	angle_degrees, ccs_um2, nometv_count, medmetva_mm2	0.18344
6	4	angle_degrees, ccs_um2, nometv_count, medmetva_mm2	0.17778
2	5	angle_degrees, ccs_um2, nometv_count, medmetva_mm2, flowering_time	0.171007
3	5	angle_degrees, ccs_um2, nometv_count, medmetva_mm2, flowering_time	0.137054
4	5	angle_degrees, ccs_um2, nometv_count, medmetva_mm2, flowering_time	0.147735
5	5	angle_degrees, ccs_um2, nometv_count, medmetva_mm2, flowering_time	0.152396
6	5	angle_degrees, ccs_um2, nometv_count, medmetva_mm2, flowering_time	0.140625
2	2	angle_degrees, flowering_time	0.36388
3	2	angle_degrees, flowering_time	0.355709
4	2	angle_degrees, flowering_time	0.344641
5	2	angle_degrees, flowering_time	0.336615
6	2	angle_degrees, flowering_time	0.360052
2	2	angle_degrees, ll_mm	0.329204
3	2	angle_degrees, ll_mm	0.33026
4	2	angle_degrees, ll_mm	0.333681
5	2	angle_degrees, ll_mm	0.335747
6	2	angle_degrees, ll_mm	0.28746
2	3	angle_degrees, ll_mm, bf_branches.cm	0.21448
3	3	angle_degrees, ll_mm, bf_branches.cm	0.233164
4	3	angle_degrees, ll_mm, bf_branches.cm	0.231782
5	3	angle_degrees, ll_mm, bf_branches.cm	0.23277
6	3	angle_degrees, ll_mm, bf_branches.cm	0.236757
2	4	angle_degrees, ll_mm, bf_branches.cm, ccfn_count	0.179437
3	4	angle_degrees, ll_mm, bf_branches.cm, ccfn_count	0.173315
4	4	angle_degrees, ll_mm, bf_branches.cm, ccfn_count	0.167884
5	4	angle_degrees, ll_mm, bf_branches.cm, ccfn_count	0.172541
6	4	angle_degrees, ll_mm, bf_branches.cm, ccfn_count	0.176296
2	5	angle_degrees, ll_mm, bf_branches.cm, ccfn_count, ccs_um2	0.154508
3	5	angle_degrees, ll_mm, bf_branches.cm, ccfn_count, ccs_um2	0.135841
4	5	angle_degrees, ll_mm, bf_branches.cm, ccfn_count, ccs_um2	0.138176
5	5	angle_degrees, ll_mm, bf_branches.cm, ccfn_count, ccs_um2	0.134895
6	5	angle_degrees, ll_mm, bf_branches.cm, ccfn_count, ccs_um2	0.132052
2	6	angle_degrees, ll_mm, bf_branches.cm, ccfn_count, ccs_um2, flowering_time	0.113637
3	6	angle_degrees, ll_mm, bf_branches.cm, ccfn_count, ccs_um2, flowering_time	0.117338
4	6	angle_degrees, ll_mm, bf_branches.cm, ccfn_count, ccs_um2, flowering_time	0.103409
5	6	angle_degrees, ll_mm, bf_branches.cm, ccfn_count, ccs_um2, flowering_time	0.111687
6	6	angle_degrees, ll_mm, bf_branches.cm, ccfn_count, ccs_um2, flowering_time	0.115833
2	6	angle_degrees, ll_mm, bf_branches.cm, ccfn_count, ccs_um2, medmetva_mm2	0.119736
3	6	angle_degrees, ll_mm, bf_branches.cm, ccfn_count, ccs_um2, medmetva_mm2	0.111356
4	6	angle_degrees, ll_mm, bf_branches.cm, ccfn_count, ccs_um2, medmetva_mm2	0.117267
5	6	angle_degrees, ll_mm, bf_branches.cm, ccfn_count, ccs_um2, medmetva_mm2	0.121778
6	6	angle_degrees, ll_mm, bf_branches.cm, ccfn_count, ccs_um2, medmetva_mm2	0.122055
2	7	angle_degrees, ll_mm, bf_branches.cm, ccfn_count, ccs_um2, medmetva_mm2, flowering_time	0.0992673
3	7	angle_degrees, ll_mm, bf_branches.cm, ccfn_count, ccs_um2, medmetva_mm2, flowering_time	0.102424
4	7	angle_degrees, ll_mm, bf_branches.cm, ccfn_count, ccs_um2, medmetva_mm2, flowering_time	0.0934264
5	7	angle_degrees, ll_mm, bf_branches.cm, ccfn_count, ccs_um2, medmetva_mm2, flowering_time	0.101059
6	7	angle_degrees, ll_mm, bf_branches.cm, ccfn_count, ccs_um2, medmetva_mm2, flowering_time	0.0953824
2	6	angle_degrees, ll_mm, bf_branches.cm, ccfn_count, ccs_um2, nometv_count	0.119952
3	6	angle_degrees, ll_mm, bf_branches.cm, ccfn_count, ccs_um2, nometv_count	0.110347
4	6	angle_degrees, ll_mm, bf_branches.cm, ccfn_count, ccs_um2, nometv_count	0.0977611
5	6	angle_degrees, ll_mm, bf_branches.cm, ccfn_count, ccs_um2, nometv_count	0.105686
6	6	angle_degrees, ll_mm, bf_branches.cm, ccfn_count, ccs_um2, nometv_count	0.12612
2	7	angle_degrees, ll_mm, bf_branches.cm, ccfn_count, ccs_um2, nometv_count, flowering_time	0.103203
3	7	angle_degrees, ll_mm, bf_branches.cm, ccfn_count, ccs_um2, nometv_count, flowering_time	0.0944407
4	7	angle_degrees, ll_mm, bf_branches.cm, ccfn_count, ccs_um2, nometv_count, flowering_time	0.0890973
5	7	angle_degrees, ll_mm, bf_branches.cm, ccfn_count, ccs_um2, nometv_count, flowering_time	0.0878468
6	7	angle_degrees, ll_mm, bf_branches.cm, ccfn_count, ccs_um2, nometv_count, flowering_time	0.0879444
2	7	angle_degrees, ll_mm, bf_branches.cm, ccfn_count, ccs_um2, nometv_count, medmetva_mm2	0.0969037
3	7	angle_degrees, ll_mm, bf_branches.cm, ccfn_count, ccs_um2, nometv_count, medmetva_mm2	0.0985099
4	7	angle_degrees, ll_mm, bf_branches.cm, ccfn_count, ccs_um2, nometv_count, medmetva_mm2	0.0855135
5	7	angle_degrees, ll_mm, bf_branches.cm, ccfn_count, ccs_um2, nometv_count, medmetva_mm2	0.0905823
6	7	angle_degrees, ll_mm, bf_branches.cm, ccfn_count, ccs_um2, nometv_count, medmetva_mm2	0.0950688
2	8	angle_degrees, ll_mm, bf_branches.cm, ccfn_count, ccs_um2, nometv_count, medmetva_mm2, flowering_time	0.0794286
3	8	angle_degrees, ll_mm, bf_branches.cm, ccfn_count, ccs_um2, nometv_count, medmetva_mm2, flowering_time	0.0746622
4	8	angle_degrees, ll_mm, bf_branches.cm, ccfn_count, ccs_um2, nometv_count, medmetva_mm2, flowering_time	0.0726768
5	8	angle_degrees, ll_mm, bf_branches.cm, ccfn_count, ccs_um2, nometv_count, medmetva_mm2, flowering_time	0.0840779
6	8	angle_degrees, ll_mm, bf_branches.cm, ccfn_count, ccs_um2, nometv_count, medmetva_mm2, flowering_time	0.0807989
2	5	angle_degrees, ll_mm, bf_branches.cm, ccfn_count, flowering_time	0.135086
3	5	angle_degrees, ll_mm, bf_branches.cm, ccfn_count, flowering_time	0.122706
4	5	angle_degrees, ll_mm, bf_branches.cm, ccfn_count, flowering_time	0.137724
5	5	angle_degrees, ll_mm, bf_branches.cm, ccfn_count, flowering_time	0.137153
6	5	angle_degrees, ll_mm, bf_branches.cm, ccfn_count, flowering_time	0.144425
2	5	angle_degrees, ll_mm, bf_branches.cm, ccfn_count, medmetva_mm2	0.150232
3	5	angle_degrees, ll_mm, bf_branches.cm, ccfn_count, medmetva_mm2	0.136751
4	5	angle_degrees, ll_mm, bf_branches.cm, ccfn_count, medmetva_mm2	0.139416
5	5	angle_degrees, ll_mm, bf_branches.cm, ccfn_count, medmetva_mm2	0.141264
6	5	angle_degrees, ll_mm, bf_branches.cm, ccfn_count, medmetva_mm2	0.145523
2	6	angle_degrees, ll_mm, bf_branches.cm, ccfn_count, medmetva_mm2, flowering_time	0.114834
3	6	angle_degrees, ll_mm, bf_branches.cm, ccfn_count, medmetva_mm2, flowering_time	0.119004
4	6	angle_degrees, ll_mm, bf_branches.cm, ccfn_count, medmetva_mm2, flowering_time	0.109548
5	6	angle_degrees, ll_mm, bf_branches.cm, ccfn_count, medmetva_mm2, flowering_time	0.102503
6	6	angle_degrees, ll_mm, bf_branches.cm, ccfn_count, medmetva_mm2, flowering_time	0.11153
2	5	angle_degrees, ll_mm, bf_branches.cm, ccfn_count, nometv_count	0.152656
3	5	angle_degrees, ll_mm, bf_branches.cm, ccfn_count, nometv_count	0.134236
4	5	angle_degrees, ll_mm, bf_branches.cm, ccfn_count, nometv_count	0.129683
5	5	angle_degrees, ll_mm, bf_branches.cm, ccfn_count, nometv_count	0.141732
6	5	angle_degrees, ll_mm, bf_branches.cm, ccfn_count, nometv_count	0.141311
2	6	angle_degrees, ll_mm, bf_branches.cm, ccfn_count, nometv_count, flowering_time	0.107724
3	6	angle_degrees, ll_mm, bf_branches.cm, ccfn_count, nometv_count, flowering_time	0.104601
4	6	angle_degrees, ll_mm, bf_branches.cm, ccfn_count, nometv_count, flowering_time	0.111783
5	6	angle_degrees, ll_mm, bf_branches.cm, ccfn_count, nometv_count, flowering_time	0.109314
6	6	angle_degrees, ll_mm, bf_branches.cm, ccfn_count, nometv_count, flowering_time	0.107285
2	6	angle_degrees, ll_mm, bf_branches.cm, ccfn_count, nometv_count, medmetva_mm2	0.131378
3	6	angle_degrees, ll_mm, bf_branches.cm, ccfn_count, nometv_count, medmetva_mm2	0.106204
4	6	angle_degrees, ll_mm, bf_branches.cm, ccfn_count, nometv_count, medmetva_mm2	0.107248
5	6	angle_degrees, ll_mm, bf_branches.cm, ccfn_count, nometv_count, medmetva_mm2	0.113998
6	6	angle_degrees, ll_mm, bf_branches.cm, ccfn_count, nometv_count, medmetva_mm2	0.109206
2	7	angle_degrees, ll_mm, bf_branches.cm, ccfn_count, nometv_count, medmetva_mm2, flowering_time	0.106544
3	7	angle_degrees, ll_mm, bf_branches.cm, ccfn_count, nometv_count, medmetva_mm2, flowering_time	0.0952244
4	7	angle_degrees, ll_mm, bf_branches.cm, ccfn_count, nometv_count, medmetva_mm2, flowering_time	0.0960758
5	7	angle_degrees, ll_mm, bf_branches.cm, ccfn_count, nometv_count, medmetva_mm2, flowering_time	0.0919895
6	7	angle_degrees, ll_mm, bf_branches.cm, ccfn_count, nometv_count, medmetva_mm2, flowering_time	0.091153
2	4	angle_degrees, ll_mm, bf_branches.cm, ccs_um2	0.169222
3	4	angle_degrees, ll_mm, bf_branches.cm, ccs_um2	0.163285
4	4	angle_degrees, ll_mm, bf_branches.cm, ccs_um2	0.184708
5	4	angle_degrees, ll_mm, bf_branches.cm, ccs_um2	0.177922
6	4	angle_degrees, ll_mm, bf_branches.cm, ccs_um2	0.172264
2	5	angle_degrees, ll_mm, bf_branches.cm, ccs_um2, flowering_time	0.12004
3	5	angle_degrees, ll_mm, bf_branches.cm, ccs_um2, flowering_time	0.137325
4	5	angle_degrees, ll_mm, bf_branches.cm, ccs_um2, flowering_time	0.134269
5	5	angle_degrees, ll_mm, bf_branches.cm, ccs_um2, flowering_time	0.142279
6	5	angle_degrees, ll_mm, bf_branches.cm, ccs_um2, flowering_time	0.144943
2	5	angle_degrees, ll_mm, bf_branches.cm, ccs_um2, medmetva_mm2	0.144451
3	5	angle_degrees, ll_mm, bf_branches.cm, ccs_um2, medmetva_mm2	0.138715
4	5	angle_degrees, ll_mm, bf_branches.cm, ccs_um2, medmetva_mm2	0.145752
5	5	angle_degrees, ll_mm, bf_branches.cm, ccs_um2, medmetva_mm2	0.153277
6	5	angle_degrees, ll_mm, bf_branches.cm, ccs_um2, medmetva_mm2	0.132324
2	6	angle_degrees, ll_mm, bf_branches.cm, ccs_um2, medmetva_mm2, flowering_time	0.107078
3	6	angle_degrees, ll_mm, bf_branches.cm, ccs_um2, medmetva_mm2, flowering_time	0.106802
4	6	angle_degrees, ll_mm, bf_branches.cm, ccs_um2, medmetva_mm2, flowering_time	0.109356
5	6	angle_degrees, ll_mm, bf_branches.cm, ccs_um2, medmetva_mm2, flowering_time	0.110353
6	6	angle_degrees, ll_mm, bf_branches.cm, ccs_um2, medmetva_mm2, flowering_time	0.110897
2	5	angle_degrees, ll_mm, bf_branches.cm, ccs_um2, nometv_count	0.131798
3	5	angle_degrees, ll_mm, bf_branches.cm, ccs_um2, nometv_count	0.146552
4	5	angle_degrees, ll_mm, bf_branches.cm, ccs_um2, nometv_count	0.154104
5	5	angle_degrees, ll_mm, bf_branches.cm, ccs_um2, nometv_count	0.151976
6	5	angle_degrees, ll_mm, bf_branches.cm, ccs_um2, nometv_count	0.14521
2	6	angle_degrees, ll_mm, bf_branches.cm, ccs_um2, nometv_count, flowering_time	0.096286
3	6	angle_degrees, ll_mm, bf_branches.cm, ccs_um2, nometv_count, flowering_time	0.109812
4	6	angle_degrees, ll_mm, bf_branches.cm, ccs_um2, nometv_count, flowering_time	0.119231
5	6	angle_degrees, ll_mm, bf_branches.cm, ccs_um2, nometv_count, flowering_time	0.117338
6	6	angle_degrees, ll_mm, bf_branches.cm, ccs_um2, nometv_count, flowering_time	0.116098
2	6	angle_degrees, ll_mm, bf_branches.cm, ccs_um2, nometv_count, medmetva_mm2	0.116275
3	6	angle_degrees, ll_mm, bf_branches.cm, ccs_um2, nometv_count, medmetva_mm2	0.116388
4	6	angle_degrees, ll_mm, bf_branches.cm, ccs_um2, nometv_count, medmetva_mm2	0.128536
5	6	angle_degrees, ll_mm, bf_branches.cm, ccs_um2, nometv_count, medmetva_mm2	0.128681
6	6	angle_degrees, ll_mm, bf_branches.cm, ccs_um2, nometv_count, medmetva_mm2	0.118136
2	7	angle_degrees, ll_mm, bf_branches.cm, ccs_um2, nometv_count, medmetva_mm2, flowering_time	0.0983569
3	7	angle_degrees, ll_mm, bf_branches.cm, ccs_um2, nometv_count, medmetva_mm2, flowering_time	0.0966411
4	7	angle_degrees, ll_mm, bf_branches.cm, ccs_um2, nometv_count, medmetva_mm2, flowering_time	0.100743
5	7	angle_degrees, ll_mm, bf_branches.cm, ccs_um2, nometv_count, medmetva_mm2, flowering_time	0.0941712
6	7	angle_degrees, ll_mm, bf_branches.cm, ccs_um2, nometv_count, medmetva_mm2, flowering_time	0.0953768
2	4	angle_degrees, ll_mm, bf_branches.cm, flowering_time	0.162819
3	4	angle_degrees, ll_mm, bf_branches.cm, flowering_time	0.173846
4	4	angle_degrees, ll_mm, bf_branches.cm, flowering_time	0.168834
5	4	angle_degrees, ll_mm, bf_branches.cm, flowering_time	0.180949
6	4	angle_degrees, ll_mm, bf_branches.cm, flowering_time	0.177233
2	4	angle_degrees, ll_mm, bf_branches.cm, medmetva_mm2	0.185624
3	4	angle_degrees, ll_mm, bf_branches.cm, medmetva_mm2	0.188993
4	4	angle_degrees, ll_mm, bf_branches.cm, medmetva_mm2	0.182124
5	4	angle_degrees, ll_mm, bf_branches.cm, medmetva_mm2	0.178288
6	4	angle_degrees, ll_mm, bf_branches.cm, medmetva_mm2	0.177147
2	5	angle_degrees, ll_mm, bf_branches.cm, medmetva_mm2, flowering_time	0.12897
3	5	angle_degrees, ll_mm, bf_branches.cm, medmetva_mm2, flowering_time	0.139201
4	5	angle_degrees, ll_mm, bf_branches.cm, medmetva_mm2, flowering_time	0.133856
5	5	angle_degrees, ll_mm, bf_branches.cm, medmetva_mm2, flowering_time	0.139231
6	5	angle_degrees, ll_mm, bf_branches.cm, medmetva_mm2, flowering_time	0.143606
2	4	angle_degrees, ll_mm, bf_branches.cm, nometv_count	0.17419
3	4	angle_degrees, ll_mm, bf_branches.cm, nometv_count	0.175136
4	4	angle_degrees, ll_mm, bf_branches.cm, nometv_count	0.169055
5	4	angle_degrees, ll_mm, bf_branches.cm, nometv_count	0.174063
6	4	angle_degrees, ll_mm, bf_branches.cm, nometv_count	0.174701
2	5	angle_degrees, ll_mm, bf_branches.cm, nometv_count, flowering_time	0.151521
3	5	angle_degrees, ll_mm, bf_branches.cm, nometv_count, flowering_time	0.12778
4	5	angle_degrees, ll_mm, bf_branches.cm, nometv_count, flowering_time	0.144678
5	5	angle_degrees, ll_mm, bf_branches.cm, nometv_count, flowering_time	0.148328
6	5	angle_degrees, ll_mm, bf_branches.cm, nometv_count, flowering_time	0.141424
2	5	angle_degrees, ll_mm, bf_branches.cm, nometv_count, medmetva_mm2	0.155955
3	5	angle_degrees, ll_mm, bf_branches.cm, nometv_count, medmetva_mm2	0.138584
4	5	angle_degrees, ll_mm, bf_branches.cm, nometv_count, medmetva_mm2	0.154719
5	5	angle_degrees, ll_mm, bf_branches.cm, nometv_count, medmetva_mm2	0.155195
6	5	angle_degrees, ll_mm, bf_branches.cm, nometv_count, medmetva_mm2	0.138525
2	6	angle_degrees, ll_mm, bf_branches.cm, nometv_count, medmetva_mm2, flowering_time	0.123283
3	6	angle_degrees, ll_mm, bf_branches.cm, nometv_count, medmetva_mm2, flowering_time	0.111959
4	6	angle_degrees, ll_mm, bf_branches.cm, nometv_count, medmetva_mm2, flowering_time	0.124404
5	6	angle_degrees, ll_mm, bf_branches.cm, nometv_count, medmetva_mm2, flowering_time	0.12009
6	6	angle_degrees, ll_mm, bf_branches.cm, nometv_count, medmetva_mm2, flowering_time	0.1241
2	4	angle_degrees, ll_mm, bf_branches.cm, rca_.	0.168846
3	4	angle_degrees, ll_mm, bf_branches.cm, rca_.	0.158555
4	4	angle_degrees, ll_mm, bf_branches.cm, rca_.	0.167952
5	4	angle_degrees, ll_mm, bf_branches.cm, rca_.	0.187693
6	4	angle_degrees, ll_mm, bf_branches.cm, rca_.	0.186298
2	5	angle_degrees, ll_mm, bf_branches.cm, rca_., ccfn_count	0.145774
3	5	angle_degrees, ll_mm, bf_branches.cm, rca_., ccfn_count	0.135264
4	5	angle_degrees, ll_mm, bf_branches.cm, rca_., ccfn_count	0.131542
5	5	angle_degrees, ll_mm, bf_branches.cm, rca_., ccfn_count	0.149136
6	5	angle_degrees, ll_mm, bf_branches.cm, rca_., ccfn_count	0.144712
2	6	angle_degrees, ll_mm, bf_branches.cm, rca_., ccfn_count, ccs_um2	0.112877
3	6	angle_degrees, ll_mm, bf_branches.cm, rca_., ccfn_count, ccs_um2	0.111964
4	6	angle_degrees, ll_mm, bf_branches.cm, rca_., ccfn_count, ccs_um2	0.0981591
5	6	angle_degrees, ll_mm, bf_branches.cm, rca_., ccfn_count, ccs_um2	0.109713
6	6	angle_degrees, ll_mm, bf_branches.cm, rca_., ccfn_count, ccs_um2	0.115835
2	7	angle_degrees, ll_mm, bf_branches.cm, rca_., ccfn_count, ccs_um2, flowering_time	0.101485
3	7	angle_degrees, ll_mm, bf_branches.cm, rca_., ccfn_count, ccs_um2, flowering_time	0.0867203
4	7	angle_degrees, ll_mm, bf_branches.cm, rca_., ccfn_count, ccs_um2, flowering_time	0.0923702
5	7	angle_degrees, ll_mm, bf_branches.cm, rca_., ccfn_count, ccs_um2, flowering_time	0.0947748
6	7	angle_degrees, ll_mm, bf_branches.cm, rca_., ccfn_count, ccs_um2, flowering_time	0.0892313
2	7	angle_degrees, ll_mm, bf_branches.cm, rca_., ccfn_count, ccs_um2, medmetva_mm2	0.0994213
3	7	angle_degrees, ll_mm, bf_branches.cm, rca_., ccfn_count, ccs_um2, medmetva_mm2	0.0987132
4	7	angle_degrees, ll_mm, bf_branches.cm, rca_., ccfn_count, ccs_um2, medmetva_mm2	0.0942749
5	7	angle_degrees, ll_mm, bf_branches.cm, rca_., ccfn_count, ccs_um2, medmetva_mm2	0.0878578
6	7	angle_degrees, ll_mm, bf_branches.cm, rca_., ccfn_count, ccs_um2, medmetva_mm2	0.0957212
2	8	angle_degrees, ll_mm, bf_branches.cm, rca_., ccfn_count, ccs_um2, medmetva_mm2, flowering_time	0.0920204
3	8	angle_degrees, ll_mm, bf_branches.cm, rca_., ccfn_count, ccs_um2, medmetva_mm2, flowering_time	0.0765617
4	8	angle_degrees, ll_mm, bf_branches.cm, rca_., ccfn_count, ccs_um2, medmetva_mm2, flowering_time	0.0810438
5	8	angle_degrees, ll_mm, bf_branches.cm, rca_., ccfn_count, ccs_um2, medmetva_mm2, flowering_time	0.0866664
6	8	angle_degrees, ll_mm, bf_branches.cm, rca_., ccfn_count, ccs_um2, medmetva_mm2, flowering_time	0.0850623
2	7	angle_degrees, ll_mm, bf_branches.cm, rca_., ccfn_count, ccs_um2, nometv_count	0.109521
3	7	angle_degrees, ll_mm, bf_branches.cm, rca_., ccfn_count, ccs_um2, nometv_count	0.0936571
4	7	angle_degrees, ll_mm, bf_branches.cm, rca_., ccfn_count, ccs_um2, nometv_count	0.090751
5	7	angle_degrees, ll_mm, bf_branches.cm, rca_., ccfn_count, ccs_um2, nometv_count	0.0892699
6	7	angle_degrees, ll_mm, bf_branches.cm, rca_., ccfn_count, ccs_um2, nometv_count	0.0895299
2	8	angle_degrees, ll_mm, bf_branches.cm, rca_., ccfn_count, ccs_um2, nometv_count, flowering_time	0.0913623
3	8	angle_degrees, ll_mm, bf_branches.cm, rca_., ccfn_count, ccs_um2, nometv_count, flowering_time	0.080053
4	8	angle_degrees, ll_mm, bf_branches.cm, rca_., ccfn_count, ccs_um2, nometv_count, flowering_time	0.0765453
5	8	angle_degrees, ll_mm, bf_branches.cm, rca_., ccfn_count, ccs_um2, nometv_count, flowering_time	0.0745476
6	8	angle_degrees, ll_mm, bf_branches.cm, rca_., ccfn_count, ccs_um2, nometv_count, flowering_time	0.0759557
2	8	angle_degrees, ll_mm, bf_branches.cm, rca_., ccfn_count, ccs_um2, nometv_count, medmetva_mm2	0.094622
3	8	angle_degrees, ll_mm, bf_branches.cm, rca_., ccfn_count, ccs_um2, nometv_count, medmetva_mm2	0.0880003
4	8	angle_degrees, ll_mm, bf_branches.cm, rca_., ccfn_count, ccs_um2, nometv_count, medmetva_mm2	0.0771572
5	8	angle_degrees, ll_mm, bf_branches.cm, rca_., ccfn_count, ccs_um2, nometv_count, medmetva_mm2	0.0786773
6	8	angle_degrees, ll_mm, bf_branches.cm, rca_., ccfn_count, ccs_um2, nometv_count, medmetva_mm2	0.081799
2	9	angle_degrees, ll_mm, bf_branches.cm, rca_., ccfn_count, ccs_um2, nometv_count, medmetva_mm2, flowering_time	0.079652
3	9	angle_degrees, ll_mm, bf_branches.cm, rca_., ccfn_count, ccs_um2, nometv_count, medmetva_mm2, flowering_time	0.0677723
4	9	angle_degrees, ll_mm, bf_branches.cm, rca_., ccfn_count, ccs_um2, nometv_count, medmetva_mm2, flowering_time	0.0670756
5	9	angle_degrees, ll_mm, bf_branches.cm, rca_., ccfn_count, ccs_um2, nometv_count, medmetva_mm2, flowering_time	0.0715798
6	9	angle_degrees, ll_mm, bf_branches.cm, rca_., ccfn_count, ccs_um2, nometv_count, medmetva_mm2, flowering_time	0.064822
2	6	angle_degrees, ll_mm, bf_branches.cm, rca_., ccfn_count, flowering_time	0.10243
3	6	angle_degrees, ll_mm, bf_branches.cm, rca_., ccfn_count, flowering_time	0.0954694
4	6	angle_degrees, ll_mm, bf_branches.cm, rca_., ccfn_count, flowering_time	0.111131
5	6	angle_degrees, ll_mm, bf_branches.cm, rca_., ccfn_count, flowering_time	0.106579
6	6	angle_degrees, ll_mm, bf_branches.cm, rca_., ccfn_count, flowering_time	0.11368
2	6	angle_degrees, ll_mm, bf_branches.cm, rca_., ccfn_count, medmetva_mm2	0.124895
3	6	angle_degrees, ll_mm, bf_branches.cm, rca_., ccfn_count, medmetva_mm2	0.115036
4	6	angle_degrees, ll_mm, bf_branches.cm, rca_., ccfn_count, medmetva_mm2	0.0996229
5	6	angle_degrees, ll_mm, bf_branches.cm, rca_., ccfn_count, medmetva_mm2	0.106607
6	6	angle_degrees, ll_mm, bf_branches.cm, rca_., ccfn_count, medmetva_mm2	0.109217
2	7	angle_degrees, ll_mm, bf_branches.cm, rca_., ccfn_count, medmetva_mm2, flowering_time	0.103234
3	7	angle_degrees, ll_mm, bf_branches.cm, rca_., ccfn_count, medmetva_mm2, flowering_time	0.103825
4	7	angle_degrees, ll_mm, bf_branches.cm, rca_., ccfn_count, medmetva_mm2, flowering_time	0.0907197
5	7	angle_degrees, ll_mm, bf_branches.cm, rca_., ccfn_count, medmetva_mm2, flowering_time	0.0905157
6	7	angle_degrees, ll_mm, bf_branches.cm, rca_., ccfn_count, medmetva_mm2, flowering_time	0.0968338
2	6	angle_degrees, ll_mm, bf_branches.cm, rca_., ccfn_count, nometv_count	0.131699
3	6	angle_degrees, ll_mm, bf_branches.cm, rca_., ccfn_count, nometv_count	0.106271
4	6	angle_degrees, ll_mm, bf_branches.cm, rca_., ccfn_count, nometv_count	0.103426
5	6	angle_degrees, ll_mm, bf_branches.cm, rca_., ccfn_count, nometv_count	0.106729
6	6	angle_degrees, ll_mm, bf_branches.cm, rca_., ccfn_count, nometv_count	0.104076
2	7	angle_degrees, ll_mm, bf_branches.cm, rca_., ccfn_count, nometv_count, flowering_time	0.111553
3	7	angle_degrees, ll_mm, bf_branches.cm, rca_., ccfn_count, nometv_count, flowering_time	0.0871398
4	7	angle_degrees, ll_mm, bf_branches.cm, rca_., ccfn_count, nometv_count, flowering_time	0.0912924
5	7	angle_degrees, ll_mm, bf_branches.cm, rca_., ccfn_count, nometv_count, flowering_time	0.0834476
6	7	angle_degrees, ll_mm, bf_branches.cm, rca_., ccfn_count, nometv_count, flowering_time	0.0860854
2	7	angle_degrees, ll_mm, bf_branches.cm, rca_., ccfn_count, nometv_count, medmetva_mm2	0.112359
3	7	angle_degrees, ll_mm, bf_branches.cm, rca_., ccfn_count, nometv_count, medmetva_mm2	0.0986886
4	7	angle_degrees, ll_mm, bf_branches.cm, rca_., ccfn_count, nometv_count, medmetva_mm2	0.08518
5	7	angle_degrees, ll_mm, bf_branches.cm, rca_., ccfn_count, nometv_count, medmetva_mm2	0.0862841
6	7	angle_degrees, ll_mm, bf_branches.cm, rca_., ccfn_count, nometv_count, medmetva_mm2	0.0972024
2	8	angle_degrees, ll_mm, bf_branches.cm, rca_., ccfn_count, nometv_count, medmetva_mm2, flowering_time	0.0834501
3	8	angle_degrees, ll_mm, bf_branches.cm, rca_., ccfn_count, nometv_count, medmetva_mm2, flowering_time	0.0810956
4	8	angle_degrees, ll_mm, bf_branches.cm, rca_., ccfn_count, nometv_count, medmetva_mm2, flowering_time	0.0724813
5	8	angle_degrees, ll_mm, bf_branches.cm, rca_., ccfn_count, nometv_count, medmetva_mm2, flowering_time	0.0834376
6	8	angle_degrees, ll_mm, bf_branches.cm, rca_., ccfn_count, nometv_count, medmetva_mm2, flowering_time	0.0816887
2	5	angle_degrees, ll_mm, bf_branches.cm, rca_., ccs_um2	0.138617
3	5	angle_degrees, ll_mm, bf_branches.cm, rca_., ccs_um2	0.121851
4	5	angle_degrees, ll_mm, bf_branches.cm, rca_., ccs_um2	0.143337
5	5	angle_degrees, ll_mm, bf_branches.cm, rca_., ccs_um2	0.145452
6	5	angle_degrees, ll_mm, bf_branches.cm, rca_., ccs_um2	0.144205
2	6	angle_degrees, ll_mm, bf_branches.cm, rca_., ccs_um2, flowering_time	0.100906
3	6	angle_degrees, ll_mm, bf_branches.cm, rca_., ccs_um2, flowering_time	0.103919
4	6	angle_degrees, ll_mm, bf_branches.cm, rca_., ccs_um2, flowering_time	0.105199
5	6	angle_degrees, ll_mm, bf_branches.cm, rca_., ccs_um2, flowering_time	0.115723
6	6	angle_degrees, ll_mm, bf_branches.cm, rca_., ccs_um2, flowering_time	0.110022
2	6	angle_degrees, ll_mm, bf_branches.cm, rca_., ccs_um2, medmetva_mm2	0.124635
3	6	angle_degrees, ll_mm, bf_branches.cm, rca_., ccs_um2, medmetva_mm2	0.0992108
4	6	angle_degrees, ll_mm, bf_branches.cm, rca_., ccs_um2, medmetva_mm2	0.105652
5	6	angle_degrees, ll_mm, bf_branches.cm, rca_., ccs_um2, medmetva_mm2	0.108283
6	6	angle_degrees, ll_mm, bf_branches.cm, rca_., ccs_um2, medmetva_mm2	0.108041
2	7	angle_degrees, ll_mm, bf_branches.cm, rca_., ccs_um2, medmetva_mm2, flowering_time	0.10013
3	7	angle_degrees, ll_mm, bf_branches.cm, rca_., ccs_um2, medmetva_mm2, flowering_time	0.0973588
4	7	angle_degrees, ll_mm, bf_branches.cm, rca_., ccs_um2, medmetva_mm2, flowering_time	0.0994558
5	7	angle_degrees, ll_mm, bf_branches.cm, rca_., ccs_um2, medmetva_mm2, flowering_time	0.093614
6	7	angle_degrees, ll_mm, bf_branches.cm, rca_., ccs_um2, medmetva_mm2, flowering_time	0.0954428
2	6	angle_degrees, ll_mm, bf_branches.cm, rca_., ccs_um2, nometv_count	0.0987279
3	6	angle_degrees, ll_mm, bf_branches.cm, rca_., ccs_um2, nometv_count	0.117791
4	6	angle_degrees, ll_mm, bf_branches.cm, rca_., ccs_um2, nometv_count	0.110598
5	6	angle_degrees, ll_mm, bf_branches.cm, rca_., ccs_um2, nometv_count	0.112761
6	6	angle_degrees, ll_mm, bf_branches.cm, rca_., ccs_um2, nometv_count	0.115244
2	7	angle_degrees, ll_mm, bf_branches.cm, rca_., ccs_um2, nometv_count, flowering_time	0.111331
3	7	angle_degrees, ll_mm, bf_branches.cm, rca_., ccs_um2, nometv_count, flowering_time	0.0741589
4	7	angle_degrees, ll_mm, bf_branches.cm, rca_., ccs_um2, nometv_count, flowering_time	0.0860852
5	7	angle_degrees, ll_mm, bf_branches.cm, rca_., ccs_um2, nometv_count, flowering_time	0.0849886
6	7	angle_degrees, ll_mm, bf_branches.cm, rca_., ccs_um2, nometv_count, flowering_time	0.089037
2	7	angle_degrees, ll_mm, bf_branches.cm, rca_., ccs_um2, nometv_count, medmetva_mm2	0.118176
3	7	angle_degrees, ll_mm, bf_branches.cm, rca_., ccs_um2, nometv_count, medmetva_mm2	0.101021
4	7	angle_degrees, ll_mm, bf_branches.cm, rca_., ccs_um2, nometv_count, medmetva_mm2	0.093787
5	7	angle_degrees, ll_mm, bf_branches.cm, rca_., ccs_um2, nometv_count, medmetva_mm2	0.10277
6	7	angle_degrees, ll_mm, bf_branches.cm, rca_., ccs_um2, nometv_count, medmetva_mm2	0.0972949
2	8	angle_degrees, ll_mm, bf_branches.cm, rca_., ccs_um2, nometv_count, medmetva_mm2, flowering_time	0.0848506
3	8	angle_degrees, ll_mm, bf_branches.cm, rca_., ccs_um2, nometv_count, medmetva_mm2, flowering_time	0.0765177
4	8	angle_degrees, ll_mm, bf_branches.cm, rca_., ccs_um2, nometv_count, medmetva_mm2, flowering_time	0.0774624
5	8	angle_degrees, ll_mm, bf_branches.cm, rca_., ccs_um2, nometv_count, medmetva_mm2, flowering_time	0.0753501
6	8	angle_degrees, ll_mm, bf_branches.cm, rca_., ccs_um2, nometv_count, medmetva_mm2, flowering_time	0.0813299
2	5	angle_degrees, ll_mm, bf_branches.cm, rca_., flowering_time	0.116677
3	5	angle_degrees, ll_mm, bf_branches.cm, rca_., flowering_time	0.119255
4	5	angle_degrees, ll_mm, bf_branches.cm, rca_., flowering_time	0.125632
5	5	angle_degrees, ll_mm, bf_branches.cm, rca_., flowering_time	0.132686
6	5	angle_degrees, ll_mm, bf_branches.cm, rca_., flowering_time	0.140715
2	5	angle_degrees, ll_mm, bf_branches.cm, rca_., medmetva_mm2	0.126987
3	5	angle_degrees, ll_mm, bf_branches.cm, rca_., medmetva_mm2	0.127412
4	5	angle_degrees, ll_mm, bf_branches.cm, rca_., medmetva_mm2	0.13695
5	5	angle_degrees, ll_mm, bf_branches.cm, rca_., medmetva_mm2	0.141823
6	5	angle_degrees, ll_mm, bf_branches.cm, rca_., medmetva_mm2	0.135117
2	6	angle_degrees, ll_mm, bf_branches.cm, rca_., medmetva_mm2, flowering_time	0.117035
3	6	angle_degrees, ll_mm, bf_branches.cm, rca_., medmetva_mm2, flowering_time	0.105283
4	6	angle_degrees, ll_mm, bf_branches.cm, rca_., medmetva_mm2, flowering_time	0.118257
5	6	angle_degrees, ll_mm, bf_branches.cm, rca_., medmetva_mm2, flowering_time	0.108012
6	6	angle_degrees, ll_mm, bf_branches.cm, rca_., medmetva_mm2, flowering_time	0.117131
2	5	angle_degrees, ll_mm, bf_branches.cm, rca_., nometv_count	0.118414
3	5	angle_degrees, ll_mm, bf_branches.cm, rca_., nometv_count	0.134307
4	5	angle_degrees, ll_mm, bf_branches.cm, rca_., nometv_count	0.136088
5	5	angle_degrees, ll_mm, bf_branches.cm, rca_., nometv_count	0.133104
6	5	angle_degrees, ll_mm, bf_branches.cm, rca_., nometv_count	0.134279
2	6	angle_degrees, ll_mm, bf_branches.cm, rca_., nometv_count, flowering_time	0.0928543
3	6	angle_degrees, ll_mm, bf_branches.cm, rca_., nometv_count, flowering_time	0.108773
4	6	angle_degrees, ll_mm, bf_branches.cm, rca_., nometv_count, flowering_time	0.105023
5	6	angle_degrees, ll_mm, bf_branches.cm, rca_., nometv_count, flowering_time	0.111683
6	6	angle_degrees, ll_mm, bf_branches.cm, rca_., nometv_count, flowering_time	0.10495
2	6	angle_degrees, ll_mm, bf_branches.cm, rca_., nometv_count, medmetva_mm2	0.127007
3	6	angle_degrees, ll_mm, bf_branches.cm, rca_., nometv_count, medmetva_mm2	0.126119
4	6	angle_degrees, ll_mm, bf_branches.cm, rca_., nometv_count, medmetva_mm2	0.119431
5	6	angle_degrees, ll_mm, bf_branches.cm, rca_., nometv_count, medmetva_mm2	0.113658
6	6	angle_degrees, ll_mm, bf_branches.cm, rca_., nometv_count, medmetva_mm2	0.106112
2	7	angle_degrees, ll_mm, bf_branches.cm, rca_., nometv_count, medmetva_mm2, flowering_time	0.112231
3	7	angle_degrees, ll_mm, bf_branches.cm, rca_., nometv_count, medmetva_mm2, flowering_time	0.0932097
4	7	angle_degrees, ll_mm, bf_branches.cm, rca_., nometv_count, medmetva_mm2, flowering_time	0.096407
5	7	angle_degrees, ll_mm, bf_branches.cm, rca_., nometv_count, medmetva_mm2, flowering_time	0.0929274
6	7	angle_degrees, ll_mm, bf_branches.cm, rca_., nometv_count, medmetva_mm2, flowering_time	0.0959624
2	4	angle_degrees, ll_mm, bf_branches.cm, rxsa_mm2	0.145047
3	4	angle_degrees, ll_mm, bf_branches.cm, rxsa_mm2	0.164994
4	4	angle_degrees, ll_mm, bf_branches.cm, rxsa_mm2	0.171722
5	4	angle_degrees, ll_mm, bf_branches.cm, rxsa_mm2	0.176876
6	4	angle_degrees, ll_mm, bf_branches.cm, rxsa_mm2	0.170693
2	5	angle_degrees, ll_mm, bf_branches.cm, rxsa_mm2, ccfn_count	0.144041
3	5	angle_degrees, ll_mm, bf_branches.cm, rxsa_mm2, ccfn_count	0.130586
4	5	angle_degrees, ll_mm, bf_branches.cm, rxsa_mm2, ccfn_count	0.130204
5	5	angle_degrees, ll_mm, bf_branches.cm, rxsa_mm2, ccfn_count	0.138465
6	5	angle_degrees, ll_mm, bf_branches.cm, rxsa_mm2, ccfn_count	0.131103
2	6	angle_degrees, ll_mm, bf_branches.cm, rxsa_mm2, ccfn_count, ccs_um2	0.104797
3	6	angle_degrees, ll_mm, bf_branches.cm, rxsa_mm2, ccfn_count, ccs_um2	0.113439
4	6	angle_degrees, ll_mm, bf_branches.cm, rxsa_mm2, ccfn_count, ccs_um2	0.11094
5	6	angle_degrees, ll_mm, bf_branches.cm, rxsa_mm2, ccfn_count, ccs_um2	0.109343
6	6	angle_degrees, ll_mm, bf_branches.cm, rxsa_mm2, ccfn_count, ccs_um2	0.111617
2	7	angle_degrees, ll_mm, bf_branches.cm, rxsa_mm2, ccfn_count, ccs_um2, flowering_time	0.0916203
3	7	angle_degrees, ll_mm, bf_branches.cm, rxsa_mm2, ccfn_count, ccs_um2, flowering_time	0.0803656
4	7	angle_degrees, ll_mm, bf_branches.cm, rxsa_mm2, ccfn_count, ccs_um2, flowering_time	0.0773932
5	7	angle_degrees, ll_mm, bf_branches.cm, rxsa_mm2, ccfn_count, ccs_um2, flowering_time	0.0834799
6	7	angle_degrees, ll_mm, bf_branches.cm, rxsa_mm2, ccfn_count, ccs_um2, flowering_time	0.0975494
2	7	angle_degrees, ll_mm, bf_branches.cm, rxsa_mm2, ccfn_count, ccs_um2, medmetva_mm2	0.0836168
3	7	angle_degrees, ll_mm, bf_branches.cm, rxsa_mm2, ccfn_count, ccs_um2, medmetva_mm2	0.0939973
4	7	angle_degrees, ll_mm, bf_branches.cm, rxsa_mm2, ccfn_count, ccs_um2, medmetva_mm2	0.0940221
5	7	angle_degrees, ll_mm, bf_branches.cm, rxsa_mm2, ccfn_count, ccs_um2, medmetva_mm2	0.0948305
6	7	angle_degrees, ll_mm, bf_branches.cm, rxsa_mm2, ccfn_count, ccs_um2, medmetva_mm2	0.0924907
2	8	angle_degrees, ll_mm, bf_branches.cm, rxsa_mm2, ccfn_count, ccs_um2, medmetva_mm2, flowering_time	0.0898973
3	8	angle_degrees, ll_mm, bf_branches.cm, rxsa_mm2, ccfn_count, ccs_um2, medmetva_mm2, flowering_time	0.0686541
4	8	angle_degrees, ll_mm, bf_branches.cm, rxsa_mm2, ccfn_count, ccs_um2, medmetva_mm2, flowering_time	0.0688373
5	8	angle_degrees, ll_mm, bf_branches.cm, rxsa_mm2, ccfn_count, ccs_um2, medmetva_mm2, flowering_time	0.0765599
6	8	angle_degrees, ll_mm, bf_branches.cm, rxsa_mm2, ccfn_count, ccs_um2, medmetva_mm2, flowering_time	0.0766143
2	7	angle_degrees, ll_mm, bf_branches.cm, rxsa_mm2, ccfn_count, ccs_um2, nometv_count	0.117702
3	7	angle_degrees, ll_mm, bf_branches.cm, rxsa_mm2, ccfn_count, ccs_um2, nometv_count	0.0886271
4	7	angle_degrees, ll_mm, bf_branches.cm, rxsa_mm2, ccfn_count, ccs_um2, nometv_count	0.0876231
5	7	angle_degrees, ll_mm, bf_branches.cm, rxsa_mm2, ccfn_count, ccs_um2, nometv_count	0.0886679
6	7	angle_degrees, ll_mm, bf_branches.cm, rxsa_mm2, ccfn_count, ccs_um2, nometv_count	0.0977514
2	8	angle_degrees, ll_mm, bf_branches.cm, rxsa_mm2, ccfn_count, ccs_um2, nometv_count, flowering_time	0.100505
3	8	angle_degrees, ll_mm, bf_branches.cm, rxsa_mm2, ccfn_count, ccs_um2, nometv_count, flowering_time	0.0779745
4	8	angle_degrees, ll_mm, bf_branches.cm, rxsa_mm2, ccfn_count, ccs_um2, nometv_count, flowering_time	0.0787231
5	8	angle_degrees, ll_mm, bf_branches.cm, rxsa_mm2, ccfn_count, ccs_um2, nometv_count, flowering_time	0.0817664
6	8	angle_degrees, ll_mm, bf_branches.cm, rxsa_mm2, ccfn_count, ccs_um2, nometv_count, flowering_time	0.0712811
2	8	angle_degrees, ll_mm, bf_branches.cm, rxsa_mm2, ccfn_count, ccs_um2, nometv_count, medmetva_mm2	0.0974244
3	8	angle_degrees, ll_mm, bf_branches.cm, rxsa_mm2, ccfn_count, ccs_um2, nometv_count, medmetva_mm2	0.0800753
4	8	angle_degrees, ll_mm, bf_branches.cm, rxsa_mm2, ccfn_count, ccs_um2, nometv_count, medmetva_mm2	0.0826452
5	8	angle_degrees, ll_mm, bf_branches.cm, rxsa_mm2, ccfn_count, ccs_um2, nometv_count, medmetva_mm2	0.0823457
6	8	angle_degrees, ll_mm, bf_branches.cm, rxsa_mm2, ccfn_count, ccs_um2, nometv_count, medmetva_mm2	0.076277
2	9	angle_degrees, ll_mm, bf_branches.cm, rxsa_mm2, ccfn_count, ccs_um2, nometv_count, medmetva_mm2, flowering_time	0.0701686
3	9	angle_degrees, ll_mm, bf_branches.cm, rxsa_mm2, ccfn_count, ccs_um2, nometv_count, medmetva_mm2, flowering_time	0.0681029
4	9	angle_degrees, ll_mm, bf_branches.cm, rxsa_mm2, ccfn_count, ccs_um2, nometv_count, medmetva_mm2, flowering_time	0.0713454
5	9	angle_degrees, ll_mm, bf_branches.cm, rxsa_mm2, ccfn_count, ccs_um2, nometv_count, medmetva_mm2, flowering_time	0.065879
6	9	angle_degrees, ll_mm, bf_branches.cm, rxsa_mm2, ccfn_count, ccs_um2, nometv_count, medmetva_mm2, flowering_time	0.0702378
2	6	angle_degrees, ll_mm, bf_branches.cm, rxsa_mm2, ccfn_count, flowering_time	0.104998
3	6	angle_degrees, ll_mm, bf_branches.cm, rxsa_mm2, ccfn_count, flowering_time	0.11133
4	6	angle_degrees, ll_mm, bf_branches.cm, rxsa_mm2, ccfn_count, flowering_time	0.111287
5	6	angle_degrees, ll_mm, bf_branches.cm, rxsa_mm2, ccfn_count, flowering_time	0.119733
6	6	angle_degrees, ll_mm, bf_branches.cm, rxsa_mm2, ccfn_count, flowering_time	0.116198
2	6	angle_degrees, ll_mm, bf_branches.cm, rxsa_mm2, ccfn_count, medmetva_mm2	0.0980728
3	6	angle_degrees, ll_mm, bf_branches.cm, rxsa_mm2, ccfn_count, medmetva_mm2	0.105675
4	6	angle_degrees, ll_mm, bf_branches.cm, rxsa_mm2, ccfn_count, medmetva_mm2	0.118705
5	6	angle_degrees, ll_mm, bf_branches.cm, rxsa_mm2, ccfn_count, medmetva_mm2	0.122928
6	6	angle_degrees, ll_mm, bf_branches.cm, rxsa_mm2, ccfn_count, medmetva_mm2	0.114242
2	7	angle_degrees, ll_mm, bf_branches.cm, rxsa_mm2, ccfn_count, medmetva_mm2, flowering_time	0.104773
3	7	angle_degrees, ll_mm, bf_branches.cm, rxsa_mm2, ccfn_count, medmetva_mm2, flowering_time	0.0905582
4	7	angle_degrees, ll_mm, bf_branches.cm, rxsa_mm2, ccfn_count, medmetva_mm2, flowering_time	0.103599
5	7	angle_degrees, ll_mm, bf_branches.cm, rxsa_mm2, ccfn_count, medmetva_mm2, flowering_time	0.0946306
6	7	angle_degrees, ll_mm, bf_branches.cm, rxsa_mm2, ccfn_count, medmetva_mm2, flowering_time	0.0962187
2	6	angle_degrees, ll_mm, bf_branches.cm, rxsa_mm2, ccfn_count, nometv_count	0.132732
3	6	angle_degrees, ll_mm, bf_branches.cm, rxsa_mm2, ccfn_count, nometv_count	0.103769
4	6	angle_degrees, ll_mm, bf_branches.cm, rxsa_mm2, ccfn_count, nometv_count	0.105236
5	6	angle_degrees, ll_mm, bf_branches.cm, rxsa_mm2, ccfn_count, nometv_count	0.10301
6	6	angle_degrees, ll_mm, bf_branches.cm, rxsa_mm2, ccfn_count, nometv_count	0.109163
2	7	angle_degrees, ll_mm, bf_branches.cm, rxsa_mm2, ccfn_count, nometv_count, flowering_time	0.100652
3	7	angle_degrees, ll_mm, bf_branches.cm, rxsa_mm2, ccfn_count, nometv_count, flowering_time	0.0940653
4	7	angle_degrees, ll_mm, bf_branches.cm, rxsa_mm2, ccfn_count, nometv_count, flowering_time	0.0829474
5	7	angle_degrees, ll_mm, bf_branches.cm, rxsa_mm2, ccfn_count, nometv_count, flowering_time	0.0862828
6	7	angle_degrees, ll_mm, bf_branches.cm, rxsa_mm2, ccfn_count, nometv_count, flowering_time	0.0971679
2	7	angle_degrees, ll_mm, bf_branches.cm, rxsa_mm2, ccfn_count, nometv_count, medmetva_mm2	0.121752
3	7	angle_degrees, ll_mm, bf_branches.cm, rxsa_mm2, ccfn_count, nometv_count, medmetva_mm2	0.0997903
4	7	angle_degrees, ll_mm, bf_branches.cm, rxsa_mm2, ccfn_count, nometv_count, medmetva_mm2	0.0923173
5	7	angle_degrees, ll_mm, bf_branches.cm, rxsa_mm2, ccfn_count, nometv_count, medmetva_mm2	0.0953711
6	7	angle_degrees, ll_mm, bf_branches.cm, rxsa_mm2, ccfn_count, nometv_count, medmetva_mm2	0.095472
2	8	angle_degrees, ll_mm, bf_branches.cm, rxsa_mm2, ccfn_count, nometv_count, medmetva_mm2, flowering_time	0.0982827
3	8	angle_degrees, ll_mm, bf_branches.cm, rxsa_mm2, ccfn_count, nometv_count, medmetva_mm2, flowering_time	0.0879293
4	8	angle_degrees, ll_mm, bf_branches.cm, rxsa_mm2, ccfn_count, nometv_count, medmetva_mm2, flowering_time	0.0826733
5	8	angle_degrees, ll_mm, bf_branches.cm, rxsa_mm2, ccfn_count, nometv_count, medmetva_mm2, flowering_time	0.0889686
6	8	angle_degrees, ll_mm, bf_branches.cm, rxsa_mm2, ccfn_count, nometv_count, medmetva_mm2, flowering_time	0.076061
2	5	angle_degrees, ll_mm, bf_branches.cm, rxsa_mm2, ccs_um2	0.142986
3	5	angle_degrees, ll_mm, bf_branches.cm, rxsa_mm2, ccs_um2	0.127121
4	5	angle_degrees, ll_mm, bf_branches.cm, rxsa_mm2, ccs_um2	0.11944
5	5	angle_degrees, ll_mm, bf_branches.cm, rxsa_mm2, ccs_um2	0.135738
6	5	angle_degrees, ll_mm, bf_branches.cm, rxsa_mm2, ccs_um2	0.134712
2	6	angle_degrees, ll_mm, bf_branches.cm, rxsa_mm2, ccs_um2, flowering_time	0.118994
3	6	angle_degrees, ll_mm, bf_branches.cm, rxsa_mm2, ccs_um2, flowering_time	0.0872112
4	6	angle_degrees, ll_mm, bf_branches.cm, rxsa_mm2, ccs_um2, flowering_time	0.101941
5	6	angle_degrees, ll_mm, bf_branches.cm, rxsa_mm2, ccs_um2, flowering_time	0.107761
6	6	angle_degrees, ll_mm, bf_branches.cm, rxsa_mm2, ccs_um2, flowering_time	0.107019
2	6	angle_degrees, ll_mm, bf_branches.cm, rxsa_mm2, ccs_um2, medmetva_mm2	0.125339
3	6	angle_degrees, ll_mm, bf_branches.cm, rxsa_mm2, ccs_um2, medmetva_mm2	0.114341
4	6	angle_degrees, ll_mm, bf_branches.cm, rxsa_mm2, ccs_um2, medmetva_mm2	0.107465
5	6	angle_degrees, ll_mm, bf_branches.cm, rxsa_mm2, ccs_um2, medmetva_mm2	0.103862
6	6	angle_degrees, ll_mm, bf_branches.cm, rxsa_mm2, ccs_um2, medmetva_mm2	0.102429
2	7	angle_degrees, ll_mm, bf_branches.cm, rxsa_mm2, ccs_um2, medmetva_mm2, flowering_time	0.103535
3	7	angle_degrees, ll_mm, bf_branches.cm, rxsa_mm2, ccs_um2, medmetva_mm2, flowering_time	0.0811932
4	7	angle_degrees, ll_mm, bf_branches.cm, rxsa_mm2, ccs_um2, medmetva_mm2, flowering_time	0.0823419
5	7	angle_degrees, ll_mm, bf_branches.cm, rxsa_mm2, ccs_um2, medmetva_mm2, flowering_time	0.0853229
6	7	angle_degrees, ll_mm, bf_branches.cm, rxsa_mm2, ccs_um2, medmetva_mm2, flowering_time	0.0851166
2	6	angle_degrees, ll_mm, bf_branches.cm, rxsa_mm2, ccs_um2, nometv_count	0.132842
3	6	angle_degrees, ll_mm, bf_branches.cm, rxsa_mm2, ccs_um2, nometv_count	0.117089
4	6	angle_degrees, ll_mm, bf_branches.cm, rxsa_mm2, ccs_um2, nometv_count	0.115577
5	6	angle_degrees, ll_mm, bf_branches.cm, rxsa_mm2, ccs_um2, nometv_count	0.109418
6	6	angle_degrees, ll_mm, bf_branches.cm, rxsa_mm2, ccs_um2, nometv_count	0.112781
2	7	angle_degrees, ll_mm, bf_branches.cm, rxsa_mm2, ccs_um2, nometv_count, flowering_time	0.0895599
3	7	angle_degrees, ll_mm, bf_branches.cm, rxsa_mm2, ccs_um2, nometv_count, flowering_time	0.0894014
4	7	angle_degrees, ll_mm, bf_branches.cm, rxsa_mm2, ccs_um2, nometv_count, flowering_time	0.0909905
5	7	angle_degrees, ll_mm, bf_branches.cm, rxsa_mm2, ccs_um2, nometv_count, flowering_time	0.095732
6	7	angle_degrees, ll_mm, bf_branches.cm, rxsa_mm2, ccs_um2, nometv_count, flowering_time	0.0998842
2	7	angle_degrees, ll_mm, bf_branches.cm, rxsa_mm2, ccs_um2, nometv_count, medmetva_mm2	0.10446
3	7	angle_degrees, ll_mm, bf_branches.cm, rxsa_mm2, ccs_um2, nometv_count, medmetva_mm2	0.111732
4	7	angle_degrees, ll_mm, bf_branches.cm, rxsa_mm2, ccs_um2, nometv_count, medmetva_mm2	0.0981239
5	7	angle_degrees, ll_mm, bf_branches.cm, rxsa_mm2, ccs_um2, nometv_count, medmetva_mm2	0.0973156
6	7	angle_degrees, ll_mm, bf_branches.cm, rxsa_mm2, ccs_um2, nometv_count, medmetva_mm2	0.0954724
2	8	angle_degrees, ll_mm, bf_branches.cm, rxsa_mm2, ccs_um2, nometv_count, medmetva_mm2, flowering_time	0.0950602
3	8	angle_degrees, ll_mm, bf_branches.cm, rxsa_mm2, ccs_um2, nometv_count, medmetva_mm2, flowering_time	0.0831016
4	8	angle_degrees, ll_mm, bf_branches.cm, rxsa_mm2, ccs_um2, nometv_count, medmetva_mm2, flowering_time	0.085089
5	8	angle_degrees, ll_mm, bf_branches.cm, rxsa_mm2, ccs_um2, nometv_count, medmetva_mm2, flowering_time	0.0816265
6	8	angle_degrees, ll_mm, bf_branches.cm, rxsa_mm2, ccs_um2, nometv_count, medmetva_mm2, flowering_time	0.0818566
2	5	angle_degrees, ll_mm, bf_branches.cm, rxsa_mm2, flowering_time	0.123771
3	5	angle_degrees, ll_mm, bf_branches.cm, rxsa_mm2, flowering_time	0.128604
4	5	angle_degrees, ll_mm, bf_branches.cm, rxsa_mm2, flowering_time	0.127721
5	5	angle_degrees, ll_mm, bf_branches.cm, rxsa_mm2, flowering_time	0.126111
6	5	angle_degrees, ll_mm, bf_branches.cm, rxsa_mm2, flowering_time	0.136893
2	5	angle_degrees, ll_mm, bf_branches.cm, rxsa_mm2, medmetva_mm2	0.147126
3	5	angle_degrees, ll_mm, bf_branches.cm, rxsa_mm2, medmetva_mm2	0.141013
4	5	angle_degrees, ll_mm, bf_branches.cm, rxsa_mm2, medmetva_mm2	0.142231
5	5	angle_degrees, ll_mm, bf_branches.cm, rxsa_mm2, medmetva_mm2	0.129298
6	5	angle_degrees, ll_mm, bf_branches.cm, rxsa_mm2, medmetva_mm2	0.134957
2	6	angle_degrees, ll_mm, bf_branches.cm, rxsa_mm2, medmetva_mm2, flowering_time	0.121464
3	6	angle_degrees, ll_mm, bf_branches.cm, rxsa_mm2, medmetva_mm2, flowering_time	0.102672
4	6	angle_degrees, ll_mm, bf_branches.cm, rxsa_mm2, medmetva_mm2, flowering_time	0.115758
5	6	angle_degrees, ll_mm, bf_branches.cm, rxsa_mm2, medmetva_mm2, flowering_time	0.115816
6	6	angle_degrees, ll_mm, bf_branches.cm, rxsa_mm2, medmetva_mm2, flowering_time	0.123138
2	5	angle_degrees, ll_mm, bf_branches.cm, rxsa_mm2, nometv_count	0.167199
3	5	angle_degrees, ll_mm, bf_branches.cm, rxsa_mm2, nometv_count	0.141904
4	5	angle_degrees, ll_mm, bf_branches.cm, rxsa_mm2, nometv_count	0.137016
5	5	angle_degrees, ll_mm, bf_branches.cm, rxsa_mm2, nometv_count	0.132275
6	5	angle_degrees, ll_mm, bf_branches.cm, rxsa_mm2, nometv_count	0.143386
2	6	angle_degrees, ll_mm, bf_branches.cm, rxsa_mm2, nometv_count, flowering_time	0.124264
3	6	angle_degrees, ll_mm, bf_branches.cm, rxsa_mm2, nometv_count, flowering_time	0.120114
4	6	angle_degrees, ll_mm, bf_branches.cm, rxsa_mm2, nometv_count, flowering_time	0.110002
5	6	angle_degrees, ll_mm, bf_branches.cm, rxsa_mm2, nometv_count, flowering_time	0.120138
6	6	angle_degrees, ll_mm, bf_branches.cm, rxsa_mm2, nometv_count, flowering_time	0.118811
2	6	angle_degrees, ll_mm, bf_branches.cm, rxsa_mm2, nometv_count, medmetva_mm2	0.139736
3	6	angle_degrees, ll_mm, bf_branches.cm, rxsa_mm2, nometv_count, medmetva_mm2	0.105039
4	6	angle_degrees, ll_mm, bf_branches.cm, rxsa_mm2, nometv_count, medmetva_mm2	0.116432
5	6	angle_degrees, ll_mm, bf_branches.cm, rxsa_mm2, nometv_count, medmetva_mm2	0.0941192
6	6	angle_degrees, ll_mm, bf_branches.cm, rxsa_mm2, nometv_count, medmetva_mm2	0.110849
2	7	angle_degrees, ll_mm, bf_branches.cm, rxsa_mm2, nometv_count, medmetva_mm2, flowering_time	0.109855
3	7	angle_degrees, ll_mm, bf_branches.cm, rxsa_mm2, nometv_count, medmetva_mm2, flowering_time	0.103832
4	7	angle_degrees, ll_mm, bf_branches.cm, rxsa_mm2, nometv_count, medmetva_mm2, flowering_time	0.112776
5	7	angle_degrees, ll_mm, bf_branches.cm, rxsa_mm2, nometv_count, medmetva_mm2, flowering_time	0.106636
6	7	angle_degrees, ll_mm, bf_branches.cm, rxsa_mm2, nometv_count, medmetva_mm2, flowering_time	0.104661
2	5	angle_degrees, ll_mm, bf_branches.cm, rxsa_mm2, rca_.	0.116622
3	5	angle_degrees, ll_mm, bf_branches.cm, rxsa_mm2, rca_.	0.136401
4	5	angle_degrees, ll_mm, bf_branches.cm, rxsa_mm2, rca_.	0.144357
5	5	angle_degrees, ll_mm, bf_branches.cm, rxsa_mm2, rca_.	0.129335
6	5	angle_degrees, ll_mm, bf_branches.cm, rxsa_mm2, rca_.	0.123381
2	6	angle_degrees, ll_mm, bf_branches.cm, rxsa_mm2, rca_., ccfn_count	0.118878
3	6	angle_degrees, ll_mm, bf_branches.cm, rxsa_mm2, rca_., ccfn_count	0.102585
4	6	angle_degrees, ll_mm, bf_branches.cm, rxsa_mm2, rca_., ccfn_count	0.109853
5	6	angle_degrees, ll_mm, bf_branches.cm, rxsa_mm2, rca_., ccfn_count	0.114526
6	6	angle_degrees, ll_mm, bf_branches.cm, rxsa_mm2, rca_., ccfn_count	0.107079
2	7	angle_degrees, ll_mm, bf_branches.cm, rxsa_mm2, rca_., ccfn_count, ccs_um2	0.0897389
3	7	angle_degrees, ll_mm, bf_branches.cm, rxsa_mm2, rca_., ccfn_count, ccs_um2	0.0915688
4	7	angle_degrees, ll_mm, bf_branches.cm, rxsa_mm2, rca_., ccfn_count, ccs_um2	0.0927287
5	7	angle_degrees, ll_mm, bf_branches.cm, rxsa_mm2, rca_., ccfn_count, ccs_um2	0.100539
6	7	angle_degrees, ll_mm, bf_branches.cm, rxsa_mm2, rca_., ccfn_count, ccs_um2	0.0917055
2	8	angle_degrees, ll_mm, bf_branches.cm, rxsa_mm2, rca_., ccfn_count, ccs_um2, flowering_time	0.080959
3	8	angle_degrees, ll_mm, bf_branches.cm, rxsa_mm2, rca_., ccfn_count, ccs_um2, flowering_time	0.0804654
4	8	angle_degrees, ll_mm, bf_branches.cm, rxsa_mm2, rca_., ccfn_count, ccs_um2, flowering_time	0.0725246
5	8	angle_degrees, ll_mm, bf_branches.cm, rxsa_mm2, rca_., ccfn_count, ccs_um2, flowering_time	0.0759421
6	8	angle_degrees, ll_mm, bf_branches.cm, rxsa_mm2, rca_., ccfn_count, ccs_um2, flowering_time	0.0720395
2	8	angle_degrees, ll_mm, bf_branches.cm, rxsa_mm2, rca_., ccfn_count, ccs_um2, medmetva_mm2	0.0805422
3	8	angle_degrees, ll_mm, bf_branches.cm, rxsa_mm2, rca_., ccfn_count, ccs_um2, medmetva_mm2	0.0840786
4	8	angle_degrees, ll_mm, bf_branches.cm, rxsa_mm2, rca_., ccfn_count, ccs_um2, medmetva_mm2	0.0777928
5	8	angle_degrees, ll_mm, bf_branches.cm, rxsa_mm2, rca_., ccfn_count, ccs_um2, medmetva_mm2	0.0813106
6	8	angle_degrees, ll_mm, bf_branches.cm, rxsa_mm2, rca_., ccfn_count, ccs_um2, medmetva_mm2	0.0807129
2	9	angle_degrees, ll_mm, bf_branches.cm, rxsa_mm2, rca_., ccfn_count, ccs_um2, medmetva_mm2, flowering_time	0.0801656
3	9	angle_degrees, ll_mm, bf_branches.cm, rxsa_mm2, rca_., ccfn_count, ccs_um2, medmetva_mm2, flowering_time	0.0712773
4	9	angle_degrees, ll_mm, bf_branches.cm, rxsa_mm2, rca_., ccfn_count, ccs_um2, medmetva_mm2, flowering_time	0.0716934
5	9	angle_degrees, ll_mm, bf_branches.cm, rxsa_mm2, rca_., ccfn_count, ccs_um2, medmetva_mm2, flowering_time	0.0707559
6	9	angle_degrees, ll_mm, bf_branches.cm, rxsa_mm2, rca_., ccfn_count, ccs_um2, medmetva_mm2, flowering_time	0.0664057
2	8	angle_degrees, ll_mm, bf_branches.cm, rxsa_mm2, rca_., ccfn_count, ccs_um2, nometv_count	0.105422
3	8	angle_degrees, ll_mm, bf_branches.cm, rxsa_mm2, rca_., ccfn_count, ccs_um2, nometv_count	0.0895867
4	8	angle_degrees, ll_mm, bf_branches.cm, rxsa_mm2, rca_., ccfn_count, ccs_um2, nometv_count	0.0780419
5	8	angle_degrees, ll_mm, bf_branches.cm, rxsa_mm2, rca_., ccfn_count, ccs_um2, nometv_count	0.0777603
6	8	angle_degrees, ll_mm, bf_branches.cm, rxsa_mm2, rca_., ccfn_count, ccs_um2, nometv_count	0.076162
2	9	angle_degrees, ll_mm, bf_branches.cm, rxsa_mm2, rca_., ccfn_count, ccs_um2, nometv_count, flowering_time	0.0867336
3	9	angle_degrees, ll_mm, bf_branches.cm, rxsa_mm2, rca_., ccfn_count, ccs_um2, nometv_count, flowering_time	0.0710182
4	9	angle_degrees, ll_mm, bf_branches.cm, rxsa_mm2, rca_., ccfn_count, ccs_um2, nometv_count, flowering_time	0.0625771
5	9	angle_degrees, ll_mm, bf_branches.cm, rxsa_mm2, rca_., ccfn_count, ccs_um2, nometv_count, flowering_time	0.0729842
6	9	angle_degrees, ll_mm, bf_branches.cm, rxsa_mm2, rca_., ccfn_count, ccs_um2, nometv_count, flowering_time	0.071075
2	9	angle_degrees, ll_mm, bf_branches.cm, rxsa_mm2, rca_., ccfn_count, ccs_um2, nometv_count, medmetva_mm2	0.0888557
3	9	angle_degrees, ll_mm, bf_branches.cm, rxsa_mm2, rca_., ccfn_count, ccs_um2, nometv_count, medmetva_mm2	0.0737211
4	9	angle_degrees, ll_mm, bf_branches.cm, rxsa_mm2, rca_., ccfn_count, ccs_um2, nometv_count, medmetva_mm2	0.0665669
5	9	angle_degrees, ll_mm, bf_branches.cm, rxsa_mm2, rca_., ccfn_count, ccs_um2, nometv_count, medmetva_mm2	0.0649395
6	9	angle_degrees, ll_mm, bf_branches.cm, rxsa_mm2, rca_., ccfn_count, ccs_um2, nometv_count, medmetva_mm2	0.0689805
2	10	angle_degrees, ll_mm, bf_branches.cm, rxsa_mm2, rca_., ccfn_count, ccs_um2, nometv_count, medmetva_mm2, flowering_time	0.0730498
3	10	angle_degrees, ll_mm, bf_branches.cm, rxsa_mm2, rca_., ccfn_count, ccs_um2, nometv_count, medmetva_mm2, flowering_time	0.0574055
4	10	angle_degrees, ll_mm, bf_branches.cm, rxsa_mm2, rca_., ccfn_count, ccs_um2, nometv_count, medmetva_mm2, flowering_time	0.0622453
5	10	angle_degrees, ll_mm, bf_branches.cm, rxsa_mm2, rca_., ccfn_count, ccs_um2, nometv_count, medmetva_mm2, flowering_time	0.0580128
6	10	angle_degrees, ll_mm, bf_branches.cm, rxsa_mm2, rca_., ccfn_count, ccs_um2, nometv_count, medmetva_mm2, flowering_time	0.0626533
2	7	angle_degrees, ll_mm, bf_branches.cm, rxsa_mm2, rca_., ccfn_count, flowering_time	0.0891807
3	7	angle_degrees, ll_mm, bf_branches.cm, rxsa_mm2, rca_., ccfn_count, flowering_time	0.0854813
4	7	angle_degrees, ll_mm, bf_branches.cm, rxsa_mm2, rca_., ccfn_count, flowering_time	0.0915151
5	7	angle_degrees, ll_mm, bf_branches.cm, rxsa_mm2, rca_., ccfn_count, flowering_time	0.0968916
6	7	angle_degrees, ll_mm, bf_branches.cm, rxsa_mm2, rca_., ccfn_count, flowering_time	0.096267
2	7	angle_degrees, ll_mm, bf_branches.cm, rxsa_mm2, rca_., ccfn_count, medmetva_mm2	0.102492
3	7	angle_degrees, ll_mm, bf_branches.cm, rxsa_mm2, rca_., ccfn_count, medmetva_mm2	0.0869543
4	7	angle_degrees, ll_mm, bf_branches.cm, rxsa_mm2, rca_., ccfn_count, medmetva_mm2	0.0924356
5	7	angle_degrees, ll_mm, bf_branches.cm, rxsa_mm2, rca_., ccfn_count, medmetva_mm2	0.0917028
6	7	angle_degrees, ll_mm, bf_branches.cm, rxsa_mm2, rca_., ccfn_count, medmetva_mm2	0.0910086
2	8	angle_degrees, ll_mm, bf_branches.cm, rxsa_mm2, rca_., ccfn_count, medmetva_mm2, flowering_time	0.0799923
3	8	angle_degrees, ll_mm, bf_branches.cm, rxsa_mm2, rca_., ccfn_count, medmetva_mm2, flowering_time	0.0773718
4	8	angle_degrees, ll_mm, bf_branches.cm, rxsa_mm2, rca_., ccfn_count, medmetva_mm2, flowering_time	0.0745305
5	8	angle_degrees, ll_mm, bf_branches.cm, rxsa_mm2, rca_., ccfn_count, medmetva_mm2, flowering_time	0.0830035
6	8	angle_degrees, ll_mm, bf_branches.cm, rxsa_mm2, rca_., ccfn_count, medmetva_mm2, flowering_time	0.0841809
2	7	angle_degrees, ll_mm, bf_branches.cm, rxsa_mm2, rca_., ccfn_count, nometv_count	0.116881
3	7	angle_degrees, ll_mm, bf_branches.cm, rxsa_mm2, rca_., ccfn_count, nometv_count	0.101017
4	7	angle_degrees, ll_mm, bf_branches.cm, rxsa_mm2, rca_., ccfn_count, nometv_count	0.087523
5	7	angle_degrees, ll_mm, bf_branches.cm, rxsa_mm2, rca_., ccfn_count, nometv_count	0.0863584
6	7	angle_degrees, ll_mm, bf_branches.cm, rxsa_mm2, rca_., ccfn_count, nometv_count	0.0855936
2	8	angle_degrees, ll_mm, bf_branches.cm, rxsa_mm2, rca_., ccfn_count, nometv_count, flowering_time	0.0892565
3	8	angle_degrees, ll_mm, bf_branches.cm, rxsa_mm2, rca_., ccfn_count, nometv_count, flowering_time	0.0866385
4	8	angle_degrees, ll_mm, bf_branches.cm, rxsa_mm2, rca_., ccfn_count, nometv_count, flowering_time	0.0695571
5	8	angle_degrees, ll_mm, bf_branches.cm, rxsa_mm2, rca_., ccfn_count, nometv_count, flowering_time	0.0727235
6	8	angle_degrees, ll_mm, bf_branches.cm, rxsa_mm2, rca_., ccfn_count, nometv_count, flowering_time	0.0785818
2	8	angle_degrees, ll_mm, bf_branches.cm, rxsa_mm2, rca_., ccfn_count, nometv_count, medmetva_mm2	0.100757
3	8	angle_degrees, ll_mm, bf_branches.cm, rxsa_mm2, rca_., ccfn_count, nometv_count, medmetva_mm2	0.0834123
4	8	angle_degrees, ll_mm, bf_branches.cm, rxsa_mm2, rca_., ccfn_count, nometv_count, medmetva_mm2	0.073022
5	8	angle_degrees, ll_mm, bf_branches.cm, rxsa_mm2, rca_., ccfn_count, nometv_count, medmetva_mm2	0.0795326
6	8	angle_degrees, ll_mm, bf_branches.cm, rxsa_mm2, rca_., ccfn_count, nometv_count, medmetva_mm2	0.0743425
2	9	angle_degrees, ll_mm, bf_branches.cm, rxsa_mm2, rca_., ccfn_count, nometv_count, medmetva_mm2, flowering_time	0.0811657
3	9	angle_degrees, ll_mm, bf_branches.cm, rxsa_mm2, rca_., ccfn_count, nometv_count, medmetva_mm2, flowering_time	0.0632638
4	9	angle_degrees, ll_mm, bf_branches.cm, rxsa_mm2, rca_., ccfn_count, nometv_count, medmetva_mm2, flowering_time	0.0713525
5	9	angle_degrees, ll_mm, bf_branches.cm, rxsa_mm2, rca_., ccfn_count, nometv_count, medmetva_mm2, flowering_time	0.0696746
6	9	angle_degrees, ll_mm, bf_branches.cm, rxsa_mm2, rca_., ccfn_count, nometv_count, medmetva_mm2, flowering_time	0.0716612
2	6	angle_degrees, ll_mm, bf_branches.cm, rxsa_mm2, rca_., ccs_um2	0.124767
3	6	angle_degrees, ll_mm, bf_branches.cm, rxsa_mm2, rca_., ccs_um2	0.100835
4	6	angle_degrees, ll_mm, bf_branches.cm, rxsa_mm2, rca_., ccs_um2	0.0978199
5	6	angle_degrees, ll_mm, bf_branches.cm, rxsa_mm2, rca_., ccs_um2	0.103655
6	6	angle_degrees, ll_mm, bf_branches.cm, rxsa_mm2, rca_., ccs_um2	0.109398
2	7	angle_degrees, ll_mm, bf_branches.cm, rxsa_mm2, rca_., ccs_um2, flowering_time	0.0921011
3	7	angle_degrees, ll_mm, bf_branches.cm, rxsa_mm2, rca_., ccs_um2, flowering_time	0.0960613
4	7	angle_degrees, ll_mm, bf_branches.cm, rxsa_mm2, rca_., ccs_um2, flowering_time	0.0904726
5	7	angle_degrees, ll_mm, bf_branches.cm, rxsa_mm2, rca_., ccs_um2, flowering_time	0.102874
6	7	angle_degrees, ll_mm, bf_branches.cm, rxsa_mm2, rca_., ccs_um2, flowering_time	0.0932917
2	7	angle_degrees, ll_mm, bf_branches.cm, rxsa_mm2, rca_., ccs_um2, medmetva_mm2	0.0996773
3	7	angle_degrees, ll_mm, bf_branches.cm, rxsa_mm2, rca_., ccs_um2, medmetva_mm2	0.0883323
4	7	angle_degrees, ll_mm, bf_branches.cm, rxsa_mm2, rca_., ccs_um2, medmetva_mm2	0.0924078
5	7	angle_degrees, ll_mm, bf_branches.cm, rxsa_mm2, rca_., ccs_um2, medmetva_mm2	0.0983143
6	7	angle_degrees, ll_mm, bf_branches.cm, rxsa_mm2, rca_., ccs_um2, medmetva_mm2	0.0883801
2	8	angle_degrees, ll_mm, bf_branches.cm, rxsa_mm2, rca_., ccs_um2, medmetva_mm2, flowering_time	0.0884679
3	8	angle_degrees, ll_mm, bf_branches.cm, rxsa_mm2, rca_., ccs_um2, medmetva_mm2, flowering_time	0.0783173
4	8	angle_degrees, ll_mm, bf_branches.cm, rxsa_mm2, rca_., ccs_um2, medmetva_mm2, flowering_time	0.0777248
5	8	angle_degrees, ll_mm, bf_branches.cm, rxsa_mm2, rca_., ccs_um2, medmetva_mm2, flowering_time	0.077776
6	8	angle_degrees, ll_mm, bf_branches.cm, rxsa_mm2, rca_., ccs_um2, medmetva_mm2, flowering_time	0.0756279
2	7	angle_degrees, ll_mm, bf_branches.cm, rxsa_mm2, rca_., ccs_um2, nometv_count	0.11417
3	7	angle_degrees, ll_mm, bf_branches.cm, rxsa_mm2, rca_., ccs_um2, nometv_count	0.0891891
4	7	angle_degrees, ll_mm, bf_branches.cm, rxsa_mm2, rca_., ccs_um2, nometv_count	0.0936189
5	7	angle_degrees, ll_mm, bf_branches.cm, rxsa_mm2, rca_., ccs_um2, nometv_count	0.094902
6	7	angle_degrees, ll_mm, bf_branches.cm, rxsa_mm2, rca_., ccs_um2, nometv_count	0.0888799
2	8	angle_degrees, ll_mm, bf_branches.cm, rxsa_mm2, rca_., ccs_um2, nometv_count, flowering_time	0.098029
3	8	angle_degrees, ll_mm, bf_branches.cm, rxsa_mm2, rca_., ccs_um2, nometv_count, flowering_time	0.0774463
4	8	angle_degrees, ll_mm, bf_branches.cm, rxsa_mm2, rca_., ccs_um2, nometv_count, flowering_time	0.0851384
5	8	angle_degrees, ll_mm, bf_branches.cm, rxsa_mm2, rca_., ccs_um2, nometv_count, flowering_time	0.0831257
6	8	angle_degrees, ll_mm, bf_branches.cm, rxsa_mm2, rca_., ccs_um2, nometv_count, flowering_time	0.0839536
2	8	angle_degrees, ll_mm, bf_branches.cm, rxsa_mm2, rca_., ccs_um2, nometv_count, medmetva_mm2	0.0992249
3	8	angle_degrees, ll_mm, bf_branches.cm, rxsa_mm2, rca_., ccs_um2, nometv_count, medmetva_mm2	0.0897794
4	8	angle_degrees, ll_mm, bf_branches.cm, rxsa_mm2, rca_., ccs_um2, nometv_count, medmetva_mm2	0.0770734
5	8	angle_degrees, ll_mm, bf_branches.cm, rxsa_mm2, rca_., ccs_um2, nometv_count, medmetva_mm2	0.0868861
6	8	angle_degrees, ll_mm, bf_branches.cm, rxsa_mm2, rca_., ccs_um2, nometv_count, medmetva_mm2	0.0874394
2	9	angle_degrees, ll_mm, bf_branches.cm, rxsa_mm2, rca_., ccs_um2, nometv_count, medmetva_mm2, flowering_time	0.0786228
3	9	angle_degrees, ll_mm, bf_branches.cm, rxsa_mm2, rca_., ccs_um2, nometv_count, medmetva_mm2, flowering_time	0.074856
4	9	angle_degrees, ll_mm, bf_branches.cm, rxsa_mm2, rca_., ccs_um2, nometv_count, medmetva_mm2, flowering_time	0.0691978
5	9	angle_degrees, ll_mm, bf_branches.cm, rxsa_mm2, rca_., ccs_um2, nometv_count, medmetva_mm2, flowering_time	0.0717714
6	9	angle_degrees, ll_mm, bf_branches.cm, rxsa_mm2, rca_., ccs_um2, nometv_count, medmetva_mm2, flowering_time	0.0729133
2	6	angle_degrees, ll_mm, bf_branches.cm, rxsa_mm2, rca_., flowering_time	0.103035
3	6	angle_degrees, ll_mm, bf_branches.cm, rxsa_mm2, rca_., flowering_time	0.0980456
4	6	angle_degrees, ll_mm, bf_branches.cm, rxsa_mm2, rca_., flowering_time	0.103032
5	6	angle_degrees, ll_mm, bf_branches.cm, rxsa_mm2, rca_., flowering_time	0.110269
6	6	angle_degrees, ll_mm, bf_branches.cm, rxsa_mm2, rca_., flowering_time	0.112885
2	6	angle_degrees, ll_mm, bf_branches.cm, rxsa_mm2, rca_., medmetva_mm2	0.125594
3	6	angle_degrees, ll_mm, bf_branches.cm, rxsa_mm2, rca_., medmetva_mm2	0.108404
4	6	angle_degrees, ll_mm, bf_branches.cm, rxsa_mm2, rca_., medmetva_mm2	0.11413
5	6	angle_degrees, ll_mm, bf_branches.cm, rxsa_mm2, rca_., medmetva_mm2	0.103505
6	6	angle_degrees, ll_mm, bf_branches.cm, rxsa_mm2, rca_., medmetva_mm2	0.104505
2	7	angle_degrees, ll_mm, bf_branches.cm, rxsa_mm2, rca_., medmetva_mm2, flowering_time	0.08748
3	7	angle_degrees, ll_mm, bf_branches.cm, rxsa_mm2, rca_., medmetva_mm2, flowering_time	0.0812114
4	7	angle_degrees, ll_mm, bf_branches.cm, rxsa_mm2, rca_., medmetva_mm2, flowering_time	0.104752
5	7	angle_degrees, ll_mm, bf_branches.cm, rxsa_mm2, rca_., medmetva_mm2, flowering_time	0.0920267
6	7	angle_degrees, ll_mm, bf_branches.cm, rxsa_mm2, rca_., medmetva_mm2, flowering_time	0.0965919
2	6	angle_degrees, ll_mm, bf_branches.cm, rxsa_mm2, rca_., nometv_count	0.123354
3	6	angle_degrees, ll_mm, bf_branches.cm, rxsa_mm2, rca_., nometv_count	0.107488
4	6	angle_degrees, ll_mm, bf_branches.cm, rxsa_mm2, rca_., nometv_count	0.107914
5	6	angle_degrees, ll_mm, bf_branches.cm, rxsa_mm2, rca_., nometv_count	0.113522
6	6	angle_degrees, ll_mm, bf_branches.cm, rxsa_mm2, rca_., nometv_count	0.112853
2	7	angle_degrees, ll_mm, bf_branches.cm, rxsa_mm2, rca_., nometv_count, flowering_time	0.115164
3	7	angle_degrees, ll_mm, bf_branches.cm, rxsa_mm2, rca_., nometv_count, flowering_time	0.0988233
4	7	angle_degrees, ll_mm, bf_branches.cm, rxsa_mm2, rca_., nometv_count, flowering_time	0.0895649
5	7	angle_degrees, ll_mm, bf_branches.cm, rxsa_mm2, rca_., nometv_count, flowering_time	0.0987061
6	7	angle_degrees, ll_mm, bf_branches.cm, rxsa_mm2, rca_., nometv_count, flowering_time	0.10393
2	7	angle_degrees, ll_mm, bf_branches.cm, rxsa_mm2, rca_., nometv_count, medmetva_mm2	0.104577
3	7	angle_degrees, ll_mm, bf_branches.cm, rxsa_mm2, rca_., nometv_count, medmetva_mm2	0.0960068
4	7	angle_degrees, ll_mm, bf_branches.cm, rxsa_mm2, rca_., nometv_count, medmetva_mm2	0.0895488
5	7	angle_degrees, ll_mm, bf_branches.cm, rxsa_mm2, rca_., nometv_count, medmetva_mm2	0.0927959
6	7	angle_degrees, ll_mm, bf_branches.cm, rxsa_mm2, rca_., nometv_count, medmetva_mm2	0.0931198
2	8	angle_degrees, ll_mm, bf_branches.cm, rxsa_mm2, rca_., nometv_count, medmetva_mm2, flowering_time	0.0997265
3	8	angle_degrees, ll_mm, bf_branches.cm, rxsa_mm2, rca_., nometv_count, medmetva_mm2, flowering_time	0.0909487
4	8	angle_degrees, ll_mm, bf_branches.cm, rxsa_mm2, rca_., nometv_count, medmetva_mm2, flowering_time	0.0958254
5	8	angle_degrees, ll_mm, bf_branches.cm, rxsa_mm2, rca_., nometv_count, medmetva_mm2, flowering_time	0.0836378
6	8	angle_degrees, ll_mm, bf_branches.cm, rxsa_mm2, rca_., nometv_count, medmetva_mm2, flowering_time	0.0863347
2	3	angle_degrees, ll_mm, ccfn_count	0.243016
3	3	angle_degrees, ll_mm, ccfn_count	0.247255
4	3	angle_degrees, ll_mm, ccfn_count	0.246274
5	3	angle_degrees, ll_mm, ccfn_count	0.250506
6	3	angle_degrees, ll_mm, ccfn_count	0.247089
2	4	angle_degrees, ll_mm, ccfn_count, ccs_um2	0.188683
3	4	angle_degrees, ll_mm, ccfn_count, ccs_um2	0.168472
4	4	angle_degrees, ll_mm, ccfn_count, ccs_um2	0.177866
5	4	angle_degrees, ll_mm, ccfn_count, ccs_um2	0.180768
6	4	angle_degrees, ll_mm, ccfn_count, ccs_um2	0.189502
2	5	angle_degrees, ll_mm, ccfn_count, ccs_um2, flowering_time	0.134139
3	5	angle_degrees, ll_mm, ccfn_count, ccs_um2, flowering_time	0.147936
4	5	angle_degrees, ll_mm, ccfn_count, ccs_um2, flowering_time	0.144571
5	5	angle_degrees, ll_mm, ccfn_count, ccs_um2, flowering_time	0.144301
6	5	angle_degrees, ll_mm, ccfn_count, ccs_um2, flowering_time	0.137912
2	5	angle_degrees, ll_mm, ccfn_count, ccs_um2, medmetva_mm2	0.148427
3	5	angle_degrees, ll_mm, ccfn_count, ccs_um2, medmetva_mm2	0.14673
4	5	angle_degrees, ll_mm, ccfn_count, ccs_um2, medmetva_mm2	0.137191
5	5	angle_degrees, ll_mm, ccfn_count, ccs_um2, medmetva_mm2	0.148525
6	5	angle_degrees, ll_mm, ccfn_count, ccs_um2, medmetva_mm2	0.148038
2	6	angle_degrees, ll_mm, ccfn_count, ccs_um2, medmetva_mm2, flowering_time	0.131259
3	6	angle_degrees, ll_mm, ccfn_count, ccs_um2, medmetva_mm2, flowering_time	0.127138
4	6	angle_degrees, ll_mm, ccfn_count, ccs_um2, medmetva_mm2, flowering_time	0.121935
5	6	angle_degrees, ll_mm, ccfn_count, ccs_um2, medmetva_mm2, flowering_time	0.12274
6	6	angle_degrees, ll_mm, ccfn_count, ccs_um2, medmetva_mm2, flowering_time	0.107439
2	5	angle_degrees, ll_mm, ccfn_count, ccs_um2, nometv_count	0.153344
3	5	angle_degrees, ll_mm, ccfn_count, ccs_um2, nometv_count	0.136791
4	5	angle_degrees, ll_mm, ccfn_count, ccs_um2, nometv_count	0.133904
5	5	angle_degrees, ll_mm, ccfn_count, ccs_um2, nometv_count	0.129518
6	5	angle_degrees, ll_mm, ccfn_count, ccs_um2, nometv_count	0.141074
2	6	angle_degrees, ll_mm, ccfn_count, ccs_um2, nometv_count, flowering_time	0.109752
3	6	angle_degrees, ll_mm, ccfn_count, ccs_um2, nometv_count, flowering_time	0.111995
4	6	angle_degrees, ll_mm, ccfn_count, ccs_um2, nometv_count, flowering_time	0.113435
5	6	angle_degrees, ll_mm, ccfn_count, ccs_um2, nometv_count, flowering_time	0.114623
6	6	angle_degrees, ll_mm, ccfn_count, ccs_um2, nometv_count, flowering_time	0.114509
2	6	angle_degrees, ll_mm, ccfn_count, ccs_um2, nometv_count, medmetva_mm2	0.1342
3	6	angle_degrees, ll_mm, ccfn_count, ccs_um2, nometv_count, medmetva_mm2	0.122843
4	6	angle_degrees, ll_mm, ccfn_count, ccs_um2, nometv_count, medmetva_mm2	0.108656
5	6	angle_degrees, ll_mm, ccfn_count, ccs_um2, nometv_count, medmetva_mm2	0.106928
6	6	angle_degrees, ll_mm, ccfn_count, ccs_um2, nometv_count, medmetva_mm2	0.106402
2	7	angle_degrees, ll_mm, ccfn_count, ccs_um2, nometv_count, medmetva_mm2, flowering_time	0.0948378
3	7	angle_degrees, ll_mm, ccfn_count, ccs_um2, nometv_count, medmetva_mm2, flowering_time	0.100619
4	7	angle_degrees, ll_mm, ccfn_count, ccs_um2, nometv_count, medmetva_mm2, flowering_time	0.0885566
5	7	angle_degrees, ll_mm, ccfn_count, ccs_um2, nometv_count, medmetva_mm2, flowering_time	0.092078
6	7	angle_degrees, ll_mm, ccfn_count, ccs_um2, nometv_count, medmetva_mm2, flowering_time	0.0904733
2	4	angle_degrees, ll_mm, ccfn_count, flowering_time	0.180859
3	4	angle_degrees, ll_mm, ccfn_count, flowering_time	0.179858
4	4	angle_degrees, ll_mm, ccfn_count, flowering_time	0.170136
5	4	angle_degrees, ll_mm, ccfn_count, flowering_time	0.175252
6	4	angle_degrees, ll_mm, ccfn_count, flowering_time	0.163433
2	4	angle_degrees, ll_mm, ccfn_count, medmetva_mm2	0.195049
3	4	angle_degrees, ll_mm, ccfn_count, medmetva_mm2	0.170511
4	4	angle_degrees, ll_mm, ccfn_count, medmetva_mm2	0.163921
5	4	angle_degrees, ll_mm, ccfn_count, medmetva_mm2	0.188689
6	4	angle_degrees, ll_mm, ccfn_count, medmetva_mm2	0.172714
2	5	angle_degrees, ll_mm, ccfn_count, medmetva_mm2, flowering_time	0.158664
3	5	angle_degrees, ll_mm, ccfn_count, medmetva_mm2, flowering_time	0.141349
4	5	angle_degrees, ll_mm, ccfn_count, medmetva_mm2, flowering_time	0.138442
5	5	angle_degrees, ll_mm, ccfn_count, medmetva_mm2, flowering_time	0.126889
6	5	angle_degrees, ll_mm, ccfn_count, medmetva_mm2, flowering_time	0.134992
2	4	angle_degrees, ll_mm, ccfn_count, nometv_count	0.189362
3	4	angle_degrees, ll_mm, ccfn_count, nometv_count	0.176204
4	4	angle_degrees, ll_mm, ccfn_count, nometv_count	0.181623
5	4	angle_degrees, ll_mm, ccfn_count, nometv_count	0.18051
6	4	angle_degrees, ll_mm, ccfn_count, nometv_count	0.167781
2	5	angle_degrees, ll_mm, ccfn_count, nometv_count, flowering_time	0.140507
3	5	angle_degrees, ll_mm, ccfn_count, nometv_count, flowering_time	0.133207
4	5	angle_degrees, ll_mm, ccfn_count, nometv_count, flowering_time	0.146133
5	5	angle_degrees, ll_mm, ccfn_count, nometv_count, flowering_time	0.150948
6	5	angle_degrees, ll_mm, ccfn_count, nometv_count, flowering_time	0.15632
2	5	angle_degrees, ll_mm, ccfn_count, nometv_count, medmetva_mm2	0.161481
3	5	angle_degrees, ll_mm, ccfn_count, nometv_count, medmetva_mm2	0.146068
4	5	angle_degrees, ll_mm, ccfn_count, nometv_count, medmetva_mm2	0.141837
5	5	angle_degrees, ll_mm, ccfn_count, nometv_count, medmetva_mm2	0.124305
6	5	angle_degrees, ll_mm, ccfn_count, nometv_count, medmetva_mm2	0.134726
2	6	angle_degrees, ll_mm, ccfn_count, nometv_count, medmetva_mm2, flowering_time	0.132275
3	6	angle_degrees, ll_mm, ccfn_count, nometv_count, medmetva_mm2, flowering_time	0.110612
4	6	angle_degrees, ll_mm, ccfn_count, nometv_count, medmetva_mm2, flowering_time	0.110829
5	6	angle_degrees, ll_mm, ccfn_count, nometv_count, medmetva_mm2, flowering_time	0.119043
6	6	angle_degrees, ll_mm, ccfn_count, nometv_count, medmetva_mm2, flowering_time	0.121171
2	3	angle_degrees, ll_mm, ccs_um2	0.228765
3	3	angle_degrees, ll_mm, ccs_um2	0.216819
4	3	angle_degrees, ll_mm, ccs_um2	0.230448
5	3	angle_degrees, ll_mm, ccs_um2	0.232076
6	3	angle_degrees, ll_mm, ccs_um2	0.229043
2	4	angle_degrees, ll_mm, ccs_um2, flowering_time	0.159597
3	4	angle_degrees, ll_mm, ccs_um2, flowering_time	0.171134
4	4	angle_degrees, ll_mm, ccs_um2, flowering_time	0.174541
5	4	angle_degrees, ll_mm, ccs_um2, flowering_time	0.167955
6	4	angle_degrees, ll_mm, ccs_um2, flowering_time	0.159493
2	4	angle_degrees, ll_mm, ccs_um2, medmetva_mm2	0.179269
3	4	angle_degrees, ll_mm, ccs_um2, medmetva_mm2	0.175487
4	4	angle_degrees, ll_mm, ccs_um2, medmetva_mm2	0.17014
5	4	angle_degrees, ll_mm, ccs_um2, medmetva_mm2	0.171442
6	4	angle_degrees, ll_mm, ccs_um2, medmetva_mm2	0.185322
2	5	angle_degrees, ll_mm, ccs_um2, medmetva_mm2, flowering_time	0.127993
3	5	angle_degrees, ll_mm, ccs_um2, medmetva_mm2, flowering_time	0.129613
4	5	angle_degrees, ll_mm, ccs_um2, medmetva_mm2, flowering_time	0.132319
5	5	angle_degrees, ll_mm, ccs_um2, medmetva_mm2, flowering_time	0.13997
6	5	angle_degrees, ll_mm, ccs_um2, medmetva_mm2, flowering_time	0.135252
2	4	angle_degrees, ll_mm, ccs_um2, nometv_count	0.155845
3	4	angle_degrees, ll_mm, ccs_um2, nometv_count	0.17768
4	4	angle_degrees, ll_mm, ccs_um2, nometv_count	0.176982
5	4	angle_degrees, ll_mm, ccs_um2, nometv_count	0.185932
6	4	angle_degrees, ll_mm, ccs_um2, nometv_count	0.182492
2	5	angle_degrees, ll_mm, ccs_um2, nometv_count, flowering_time	0.117362
3	5	angle_degrees, ll_mm, ccs_um2, nometv_count, flowering_time	0.142883
4	5	angle_degrees, ll_mm, ccs_um2, nometv_count, flowering_time	0.137773
5	5	angle_degrees, ll_mm, ccs_um2, nometv_count, flowering_time	0.126802
6	5	angle_degrees, ll_mm, ccs_um2, nometv_count, flowering_time	0.126719
2	5	angle_degrees, ll_mm, ccs_um2, nometv_count, medmetva_mm2	0.125934
3	5	angle_degrees, ll_mm, ccs_um2, nometv_count, medmetva_mm2	0.149573
4	5	angle_degrees, ll_mm, ccs_um2, nometv_count, medmetva_mm2	0.145619
5	5	angle_degrees, ll_mm, ccs_um2, nometv_count, medmetva_mm2	0.13825
6	5	angle_degrees, ll_mm, ccs_um2, nometv_count, medmetva_mm2	0.143267
2	6	angle_degrees, ll_mm, ccs_um2, nometv_count, medmetva_mm2, flowering_time	0.140784
3	6	angle_degrees, ll_mm, ccs_um2, nometv_count, medmetva_mm2, flowering_time	0.107348
4	6	angle_degrees, ll_mm, ccs_um2, nometv_count, medmetva_mm2, flowering_time	0.117006
5	6	angle_degrees, ll_mm, ccs_um2, nometv_count, medmetva_mm2, flowering_time	0.101571
6	6	angle_degrees, ll_mm, ccs_um2, nometv_count, medmetva_mm2, flowering_time	0.116899
2	3	angle_degrees, ll_mm, flowering_time	0.215236
3	3	angle_degrees, ll_mm, flowering_time	0.230744
4	3	angle_degrees, ll_mm, flowering_time	0.244513
5	3	angle_degrees, ll_mm, flowering_time	0.230304
6	3	angle_degrees, ll_mm, flowering_time	0.213952
2	3	angle_degrees, ll_mm, medmetva_mm2	0.24684
3	3	angle_degrees, ll_mm, medmetva_mm2	0.227853
4	3	angle_degrees, ll_mm, medmetva_mm2	0.213494
5	3	angle_degrees, ll_mm, medmetva_mm2	0.235826
6	3	angle_degrees, ll_mm, medmetva_mm2	0.23513
2	4	angle_degrees, ll_mm, medmetva_mm2, flowering_time	0.168545
3	4	angle_degrees, ll_mm, medmetva_mm2, flowering_time	0.17525
4	4	angle_degrees, ll_mm, medmetva_mm2, flowering_time	0.176107
5	4	angle_degrees, ll_mm, medmetva_mm2, flowering_time	0.158079
6	4	angle_degrees, ll_mm, medmetva_mm2, flowering_time	0.18705
2	3	angle_degrees, ll_mm, nometv_count	0.249126
3	3	angle_degrees, ll_mm, nometv_count	0.243994
4	3	angle_degrees, ll_mm, nometv_count	0.242287
5	3	angle_degrees, ll_mm, nometv_count	0.24568
6	3	angle_degrees, ll_mm, nometv_count	0.244399
2	4	angle_degrees, ll_mm, nometv_count, flowering_time	0.197855
3	4	angle_degrees, ll_mm, nometv_count, flowering_time	0.202092
4	4	angle_degrees, ll_mm, nometv_count, flowering_time	0.186078
5	4	angle_degrees, ll_mm, nometv_count, flowering_time	0.183752
6	4	angle_degrees, ll_mm, nometv_count, flowering_time	0.168
2	4	angle_degrees, ll_mm, nometv_count, medmetva_mm2	0.188529
3	4	angle_degrees, ll_mm, nometv_count, medmetva_mm2	0.193652
4	4	angle_degrees, ll_mm, nometv_count, medmetva_mm2	0.181334
5	4	angle_degrees, ll_mm, nometv_count, medmetva_mm2	0.165547
6	4	angle_degrees, ll_mm, nometv_count, medmetva_mm2	0.177563
2	5	angle_degrees, ll_mm, nometv_count, medmetva_mm2, flowering_time	0.130798
3	5	angle_degrees, ll_mm, nometv_count, medmetva_mm2, flowering_time	0.151218
4	5	angle_degrees, ll_mm, nometv_count, medmetva_mm2, flowering_time	0.142323
5	5	angle_degrees, ll_mm, nometv_count, medmetva_mm2, flowering_time	0.142557
6	5	angle_degrees, ll_mm, nometv_count, medmetva_mm2, flowering_time	0.145554
2	3	angle_degrees, ll_mm, rca_.	0.235117
3	3	angle_degrees, ll_mm, rca_.	0.230399
4	3	angle_degrees, ll_mm, rca_.	0.24597
5	3	angle_degrees, ll_mm, rca_.	0.245877
6	3	angle_degrees, ll_mm, rca_.	0.23557
2	4	angle_degrees, ll_mm, rca_., ccfn_count	0.185433
3	4	angle_degrees, ll_mm, rca_., ccfn_count	0.17786
4	4	angle_degrees, ll_mm, rca_., ccfn_count	0.183248
5	4	angle_degrees, ll_mm, rca_., ccfn_count	0.183508
6	4	angle_degrees, ll_mm, rca_., ccfn_count	0.188794
2	5	angle_degrees, ll_mm, rca_., ccfn_count, ccs_um2	0.141808
3	5	angle_degrees, ll_mm, rca_., ccfn_count, ccs_um2	0.139493
4	5	angle_degrees, ll_mm, rca_., ccfn_count, ccs_um2	0.147066
5	5	angle_degrees, ll_mm, rca_., ccfn_count, ccs_um2	0.146118
6	5	angle_degrees, ll_mm, rca_., ccfn_count, ccs_um2	0.137428
2	6	angle_degrees, ll_mm, rca_., ccfn_count, ccs_um2, flowering_time	0.123149
3	6	angle_degrees, ll_mm, rca_., ccfn_count, ccs_um2, flowering_time	0.0996362
4	6	angle_degrees, ll_mm, rca_., ccfn_count, ccs_um2, flowering_time	0.105839
5	6	angle_degrees, ll_mm, rca_., ccfn_count, ccs_um2, flowering_time	0.107862
6	6	angle_degrees, ll_mm, rca_., ccfn_count, ccs_um2, flowering_time	0.107941
2	6	angle_degrees, ll_mm, rca_., ccfn_count, ccs_um2, medmetva_mm2	0.121297
3	6	angle_degrees, ll_mm, rca_., ccfn_count, ccs_um2, medmetva_mm2	0.11852
4	6	angle_degrees, ll_mm, rca_., ccfn_count, ccs_um2, medmetva_mm2	0.12243
5	6	angle_degrees, ll_mm, rca_., ccfn_count, ccs_um2, medmetva_mm2	0.118111
6	6	angle_degrees, ll_mm, rca_., ccfn_count, ccs_um2, medmetva_mm2	0.115757
2	7	angle_degrees, ll_mm, rca_., ccfn_count, ccs_um2, medmetva_mm2, flowering_time	0.106762
3	7	angle_degrees, ll_mm, rca_., ccfn_count, ccs_um2, medmetva_mm2, flowering_time	0.0906389
4	7	angle_degrees, ll_mm, rca_., ccfn_count, ccs_um2, medmetva_mm2, flowering_time	0.0913786
5	7	angle_degrees, ll_mm, rca_., ccfn_count, ccs_um2, medmetva_mm2, flowering_time	0.0992958
6	7	angle_degrees, ll_mm, rca_., ccfn_count, ccs_um2, medmetva_mm2, flowering_time	0.0961299
2	6	angle_degrees, ll_mm, rca_., ccfn_count, ccs_um2, nometv_count	0.129919
3	6	angle_degrees, ll_mm, rca_., ccfn_count, ccs_um2, nometv_count	0.100683
4	6	angle_degrees, ll_mm, rca_., ccfn_count, ccs_um2, nometv_count	0.105339
5	6	angle_degrees, ll_mm, rca_., ccfn_count, ccs_um2, nometv_count	0.109973
6	6	angle_degrees, ll_mm, rca_., ccfn_count, ccs_um2, nometv_count	0.104919
2	7	angle_degrees, ll_mm, rca_., ccfn_count, ccs_um2, nometv_count, flowering_time	0.100131
3	7	angle_degrees, ll_mm, rca_., ccfn_count, ccs_um2, nometv_count, flowering_time	0.0931152
4	7	angle_degrees, ll_mm, rca_., ccfn_count, ccs_um2, nometv_count, flowering_time	0.0937463
5	7	angle_degrees, ll_mm, rca_., ccfn_count, ccs_um2, nometv_count, flowering_time	0.0863691
6	7	angle_degrees, ll_mm, rca_., ccfn_count, ccs_um2, nometv_count, flowering_time	0.0945554
2	7	angle_degrees, ll_mm, rca_., ccfn_count, ccs_um2, nometv_count, medmetva_mm2	0.120181
3	7	angle_degrees, ll_mm, rca_., ccfn_count, ccs_um2, nometv_count, medmetva_mm2	0.099169
4	7	angle_degrees, ll_mm, rca_., ccfn_count, ccs_um2, nometv_count, medmetva_mm2	0.0904441
5	7	angle_degrees, ll_mm, rca_., ccfn_count, ccs_um2, nometv_count, medmetva_mm2	0.0861517
6	7	angle_degrees, ll_mm, rca_., ccfn_count, ccs_um2, nometv_count, medmetva_mm2	0.0892643
2	8	angle_degrees, ll_mm, rca_., ccfn_count, ccs_um2, nometv_count, medmetva_mm2, flowering_time	0.104926
3	8	angle_degrees, ll_mm, rca_., ccfn_count, ccs_um2, nometv_count, medmetva_mm2, flowering_time	0.0816142
4	8	angle_degrees, ll_mm, rca_., ccfn_count, ccs_um2, nometv_count, medmetva_mm2, flowering_time	0.0825566
5	8	angle_degrees, ll_mm, rca_., ccfn_count, ccs_um2, nometv_count, medmetva_mm2, flowering_time	0.0760758
6	8	angle_degrees, ll_mm, rca_., ccfn_count, ccs_um2, nometv_count, medmetva_mm2, flowering_time	0.074424
2	5	angle_degrees, ll_mm, rca_., ccfn_count, flowering_time	0.130145
3	5	angle_degrees, ll_mm, rca_., ccfn_count, flowering_time	0.132539
4	5	angle_degrees, ll_mm, rca_., ccfn_count, flowering_time	0.137546
5	5	angle_degrees, ll_mm, rca_., ccfn_count, flowering_time	0.140404
6	5	angle_degrees, ll_mm, rca_., ccfn_count, flowering_time	0.142135
2	5	angle_degrees, ll_mm, rca_., ccfn_count, medmetva_mm2	0.134965
3	5	angle_degrees, ll_mm, rca_., ccfn_count, medmetva_mm2	0.143755
4	5	angle_degrees, ll_mm, rca_., ccfn_count, medmetva_mm2	0.147063
5	5	angle_degrees, ll_mm, rca_., ccfn_count, medmetva_mm2	0.141304
6	5	angle_degrees, ll_mm, rca_., ccfn_count, medmetva_mm2	0.143537
2	6	angle_degrees, ll_mm, rca_., ccfn_count, medmetva_mm2, flowering_time	0.124099
3	6	angle_degrees, ll_mm, rca_., ccfn_count, medmetva_mm2, flowering_time	0.106594
4	6	angle_degrees, ll_mm, rca_., ccfn_count, medmetva_mm2, flowering_time	0.11483
5	6	angle_degrees, ll_mm, rca_., ccfn_count, medmetva_mm2, flowering_time	0.112718
6	6	angle_degrees, ll_mm, rca_., ccfn_count, medmetva_mm2, flowering_time	0.118963
2	5	angle_degrees, ll_mm, rca_., ccfn_count, nometv_count	0.159238
3	5	angle_degrees, ll_mm, rca_., ccfn_count, nometv_count	0.134906
4	5	angle_degrees, ll_mm, rca_., ccfn_count, nometv_count	0.143084
5	5	angle_degrees, ll_mm, rca_., ccfn_count, nometv_count	0.139788
6	5	angle_degrees, ll_mm, rca_., ccfn_count, nometv_count	0.143271
2	6	angle_degrees, ll_mm, rca_., ccfn_count, nometv_count, flowering_time	0.104677
3	6	angle_degrees, ll_mm, rca_., ccfn_count, nometv_count, flowering_time	0.113432
4	6	angle_degrees, ll_mm, rca_., ccfn_count, nometv_count, flowering_time	0.115132
5	6	angle_degrees, ll_mm, rca_., ccfn_count, nometv_count, flowering_time	0.119357
6	6	angle_degrees, ll_mm, rca_., ccfn_count, nometv_count, flowering_time	0.125935
2	6	angle_degrees, ll_mm, rca_., ccfn_count, nometv_count, medmetva_mm2	0.137263
3	6	angle_degrees, ll_mm, rca_., ccfn_count, nometv_count, medmetva_mm2	0.118889
4	6	angle_degrees, ll_mm, rca_., ccfn_count, nometv_count, medmetva_mm2	0.108475
5	6	angle_degrees, ll_mm, rca_., ccfn_count, nometv_count, medmetva_mm2	0.106916
6	6	angle_degrees, ll_mm, rca_., ccfn_count, nometv_count, medmetva_mm2	0.11897
2	7	angle_degrees, ll_mm, rca_., ccfn_count, nometv_count, medmetva_mm2, flowering_time	0.120145
3	7	angle_degrees, ll_mm, rca_., ccfn_count, nometv_count, medmetva_mm2, flowering_time	0.0894128
4	7	angle_degrees, ll_mm, rca_., ccfn_count, nometv_count, medmetva_mm2, flowering_time	0.0943294
5	7	angle_degrees, ll_mm, rca_., ccfn_count, nometv_count, medmetva_mm2, flowering_time	0.0965443
6	7	angle_degrees, ll_mm, rca_., ccfn_count, nometv_count, medmetva_mm2, flowering_time	0.0867499
2	4	angle_degrees, ll_mm, rca_., ccs_um2	0.177127
3	4	angle_degrees, ll_mm, rca_., ccs_um2	0.179018
4	4	angle_degrees, ll_mm, rca_., ccs_um2	0.177544
5	4	angle_degrees, ll_mm, rca_., ccs_um2	0.176736
6	4	angle_degrees, ll_mm, rca_., ccs_um2	0.167101
2	5	angle_degrees, ll_mm, rca_., ccs_um2, flowering_time	0.126749
3	5	angle_degrees, ll_mm, rca_., ccs_um2, flowering_time	0.13456
4	5	angle_degrees, ll_mm, rca_., ccs_um2, flowering_time	0.13756
5	5	angle_degrees, ll_mm, rca_., ccs_um2, flowering_time	0.139481
6	5	angle_degrees, ll_mm, rca_., ccs_um2, flowering_time	0.150554
2	5	angle_degrees, ll_mm, rca_., ccs_um2, medmetva_mm2	0.148461
3	5	angle_degrees, ll_mm, rca_., ccs_um2, medmetva_mm2	0.129585
4	5	angle_degrees, ll_mm, rca_., ccs_um2, medmetva_mm2	0.14421
5	5	angle_degrees, ll_mm, rca_., ccs_um2, medmetva_mm2	0.144081
6	5	angle_degrees, ll_mm, rca_., ccs_um2, medmetva_mm2	0.142433
2	6	angle_degrees, ll_mm, rca_., ccs_um2, medmetva_mm2, flowering_time	0.12212
3	6	angle_degrees, ll_mm, rca_., ccs_um2, medmetva_mm2, flowering_time	0.110661
4	6	angle_degrees, ll_mm, rca_., ccs_um2, medmetva_mm2, flowering_time	0.119092
5	6	angle_degrees, ll_mm, rca_., ccs_um2, medmetva_mm2, flowering_time	0.119115
6	6	angle_degrees, ll_mm, rca_., ccs_um2, medmetva_mm2, flowering_time	0.11105
2	5	angle_degrees, ll_mm, rca_., ccs_um2, nometv_count	0.116632
3	5	angle_degrees, ll_mm, rca_., ccs_um2, nometv_count	0.143356
4	5	angle_degrees, ll_mm, rca_., ccs_um2, nometv_count	0.141257
5	5	angle_degrees, ll_mm, rca_., ccs_um2, nometv_count	0.132798
6	5	angle_degrees, ll_mm, rca_., ccs_um2, nometv_count	0.140146
2	6	angle_degrees, ll_mm, rca_., ccs_um2, nometv_count, flowering_time	0.121908
3	6	angle_degrees, ll_mm, rca_., ccs_um2, nometv_count, flowering_time	0.112032
4	6	angle_degrees, ll_mm, rca_., ccs_um2, nometv_count, flowering_time	0.108928
5	6	angle_degrees, ll_mm, rca_., ccs_um2, nometv_count, flowering_time	0.100207
6	6	angle_degrees, ll_mm, rca_., ccs_um2, nometv_count, flowering_time	0.108478
2	6	angle_degrees, ll_mm, rca_., ccs_um2, nometv_count, medmetva_mm2	0.125808
3	6	angle_degrees, ll_mm, rca_., ccs_um2, nometv_count, medmetva_mm2	0.115502
4	6	angle_degrees, ll_mm, rca_., ccs_um2, nometv_count, medmetva_mm2	0.114704
5	6	angle_degrees, ll_mm, rca_., ccs_um2, nometv_count, medmetva_mm2	0.1182
6	6	angle_degrees, ll_mm, rca_., ccs_um2, nometv_count, medmetva_mm2	0.118355
2	7	angle_degrees, ll_mm, rca_., ccs_um2, nometv_count, medmetva_mm2, flowering_time	0.109305
3	7	angle_degrees, ll_mm, rca_., ccs_um2, nometv_count, medmetva_mm2, flowering_time	0.0929894
4	7	angle_degrees, ll_mm, rca_., ccs_um2, nometv_count, medmetva_mm2, flowering_time	0.0840007
5	7	angle_degrees, ll_mm, rca_., ccs_um2, nometv_count, medmetva_mm2, flowering_time	0.0978128
6	7	angle_degrees, ll_mm, rca_., ccs_um2, nometv_count, medmetva_mm2, flowering_time	0.0863263
2	4	angle_degrees, ll_mm, rca_., flowering_time	0.165792
3	4	angle_degrees, ll_mm, rca_., flowering_time	0.170592
4	4	angle_degrees, ll_mm, rca_., flowering_time	0.175949
5	4	angle_degrees, ll_mm, rca_., flowering_time	0.175659
6	4	angle_degrees, ll_mm, rca_., flowering_time	0.17098
2	4	angle_degrees, ll_mm, rca_., medmetva_mm2	0.183844
3	4	angle_degrees, ll_mm, rca_., medmetva_mm2	0.187449
4	4	angle_degrees, ll_mm, rca_., medmetva_mm2	0.187875
5	4	angle_degrees, ll_mm, rca_., medmetva_mm2	0.164081
6	4	angle_degrees, ll_mm, rca_., medmetva_mm2	0.183103
2	5	angle_degrees, ll_mm, rca_., medmetva_mm2, flowering_time	0.127221
3	5	angle_degrees, ll_mm, rca_., medmetva_mm2, flowering_time	0.137605
4	5	angle_degrees, ll_mm, rca_., medmetva_mm2, flowering_time	0.143363
5	5	angle_degrees, ll_mm, rca_., medmetva_mm2, flowering_time	0.137133
6	5	angle_degrees, ll_mm, rca_., medmetva_mm2, flowering_time	0.13568
2	4	angle_degrees, ll_mm, rca_., nometv_count	0.189457
3	4	angle_degrees, ll_mm, rca_., nometv_count	0.161783
4	4	angle_degrees, ll_mm, rca_., nometv_count	0.165974
5	4	angle_degrees, ll_mm, rca_., nometv_count	0.162928
6	4	angle_degrees, ll_mm, rca_., nometv_count	0.172559
2	5	angle_degrees, ll_mm, rca_., nometv_count, flowering_time	0.16394
3	5	angle_degrees, ll_mm, rca_., nometv_count, flowering_time	0.160611
4	5	angle_degrees, ll_mm, rca_., nometv_count, flowering_time	0.147106
5	5	angle_degrees, ll_mm, rca_., nometv_count, flowering_time	0.138906
6	5	angle_degrees, ll_mm, rca_., nometv_count, flowering_time	0.142785
2	5	angle_degrees, ll_mm, rca_., nometv_count, medmetva_mm2	0.148359
3	5	angle_degrees, ll_mm, rca_., nometv_count, medmetva_mm2	0.141757
4	5	angle_degrees, ll_mm, rca_., nometv_count, medmetva_mm2	0.141467
5	5	angle_degrees, ll_mm, rca_., nometv_count, medmetva_mm2	0.133202
6	5	angle_degrees, ll_mm, rca_., nometv_count, medmetva_mm2	0.136596
2	6	angle_degrees, ll_mm, rca_., nometv_count, medmetva_mm2, flowering_time	0.111583
3	6	angle_degrees, ll_mm, rca_., nometv_count, medmetva_mm2, flowering_time	0.112441
4	6	angle_degrees, ll_mm, rca_., nometv_count, medmetva_mm2, flowering_time	0.118588
5	6	angle_degrees, ll_mm, rca_., nometv_count, medmetva_mm2, flowering_time	0.117922
6	6	angle_degrees, ll_mm, rca_., nometv_count, medmetva_mm2, flowering_time	0.116766
2	3	angle_degrees, ll_mm, rxsa_mm2	0.23168
3	3	angle_degrees, ll_mm, rxsa_mm2	0.225602
4	3	angle_degrees, ll_mm, rxsa_mm2	0.238778
5	3	angle_degrees, ll_mm, rxsa_mm2	0.224168
6	3	angle_degrees, ll_mm, rxsa_mm2	0.23142
2	4	angle_degrees, ll_mm, rxsa_mm2, ccfn_count	0.166675
3	4	angle_degrees, ll_mm, rxsa_mm2, ccfn_count	0.170288
4	4	angle_degrees, ll_mm, rxsa_mm2, ccfn_count	0.170298
5	4	angle_degrees, ll_mm, rxsa_mm2, ccfn_count	0.176556
6	4	angle_degrees, ll_mm, rxsa_mm2, ccfn_count	0.168834
2	5	angle_degrees, ll_mm, rxsa_mm2, ccfn_count, ccs_um2	0.148736
3	5	angle_degrees, ll_mm, rxsa_mm2, ccfn_count, ccs_um2	0.138154
4	5	angle_degrees, ll_mm, rxsa_mm2, ccfn_count, ccs_um2	0.134391
5	5	angle_degrees, ll_mm, rxsa_mm2, ccfn_count, ccs_um2	0.135441
6	5	angle_degrees, ll_mm, rxsa_mm2, ccfn_count, ccs_um2	0.125198
2	6	angle_degrees, ll_mm, rxsa_mm2, ccfn_count, ccs_um2, flowering_time	0.103137
3	6	angle_degrees, ll_mm, rxsa_mm2, ccfn_count, ccs_um2, flowering_time	0.0984474
4	6	angle_degrees, ll_mm, rxsa_mm2, ccfn_count, ccs_um2, flowering_time	0.104211
5	6	angle_degrees, ll_mm, rxsa_mm2, ccfn_count, ccs_um2, flowering_time	0.105526
6	6	angle_degrees, ll_mm, rxsa_mm2, ccfn_count, ccs_um2, flowering_time	0.116689
2	6	angle_degrees, ll_mm, rxsa_mm2, ccfn_count, ccs_um2, medmetva_mm2	0.127846
3	6	angle_degrees, ll_mm, rxsa_mm2, ccfn_count, ccs_um2, medmetva_mm2	0.119044
4	6	angle_degrees, ll_mm, rxsa_mm2, ccfn_count, ccs_um2, medmetva_mm2	0.115218
5	6	angle_degrees, ll_mm, rxsa_mm2, ccfn_count, ccs_um2, medmetva_mm2	0.113489
6	6	angle_degrees, ll_mm, rxsa_mm2, ccfn_count, ccs_um2, medmetva_mm2	0.113791
2	7	angle_degrees, ll_mm, rxsa_mm2, ccfn_count, ccs_um2, medmetva_mm2, flowering_time	0.097853
3	7	angle_degrees, ll_mm, rxsa_mm2, ccfn_count, ccs_um2, medmetva_mm2, flowering_time	0.0853165
4	7	angle_degrees, ll_mm, rxsa_mm2, ccfn_count, ccs_um2, medmetva_mm2, flowering_time	0.0920529
5	7	angle_degrees, ll_mm, rxsa_mm2, ccfn_count, ccs_um2, medmetva_mm2, flowering_time	0.0871237
6	7	angle_degrees, ll_mm, rxsa_mm2, ccfn_count, ccs_um2, medmetva_mm2, flowering_time	0.092348
2	6	angle_degrees, ll_mm, rxsa_mm2, ccfn_count, ccs_um2, nometv_count	0.134528
3	6	angle_degrees, ll_mm, rxsa_mm2, ccfn_count, ccs_um2, nometv_count	0.105851
4	6	angle_degrees, ll_mm, rxsa_mm2, ccfn_count, ccs_um2, nometv_count	0.111911
5	6	angle_degrees, ll_mm, rxsa_mm2, ccfn_count, ccs_um2, nometv_count	0.112075
6	6	angle_degrees, ll_mm, rxsa_mm2, ccfn_count, ccs_um2, nometv_count	0.11335
2	7	angle_degrees, ll_mm, rxsa_mm2, ccfn_count, ccs_um2, nometv_count, flowering_time	0.106963
3	7	angle_degrees, ll_mm, rxsa_mm2, ccfn_count, ccs_um2, nometv_count, flowering_time	0.112614
4	7	angle_degrees, ll_mm, rxsa_mm2, ccfn_count, ccs_um2, nometv_count, flowering_time	0.101842
5	7	angle_degrees, ll_mm, rxsa_mm2, ccfn_count, ccs_um2, nometv_count, flowering_time	0.0944249
6	7	angle_degrees, ll_mm, rxsa_mm2, ccfn_count, ccs_um2, nometv_count, flowering_time	0.0912613
2	7	angle_degrees, ll_mm, rxsa_mm2, ccfn_count, ccs_um2, nometv_count, medmetva_mm2	0.110644
3	7	angle_degrees, ll_mm, rxsa_mm2, ccfn_count, ccs_um2, nometv_count, medmetva_mm2	0.0944441
4	7	angle_degrees, ll_mm, rxsa_mm2, ccfn_count, ccs_um2, nometv_count, medmetva_mm2	0.0973758
5	7	angle_degrees, ll_mm, rxsa_mm2, ccfn_count, ccs_um2, nometv_count, medmetva_mm2	0.101234
6	7	angle_degrees, ll_mm, rxsa_mm2, ccfn_count, ccs_um2, nometv_count, medmetva_mm2	0.0985641
2	8	angle_degrees, ll_mm, rxsa_mm2, ccfn_count, ccs_um2, nometv_count, medmetva_mm2, flowering_time	0.0859499
3	8	angle_degrees, ll_mm, rxsa_mm2, ccfn_count, ccs_um2, nometv_count, medmetva_mm2, flowering_time	0.0907488
4	8	angle_degrees, ll_mm, rxsa_mm2, ccfn_count, ccs_um2, nometv_count, medmetva_mm2, flowering_time	0.0785912
5	8	angle_degrees, ll_mm, rxsa_mm2, ccfn_count, ccs_um2, nometv_count, medmetva_mm2, flowering_time	0.0819193
6	8	angle_degrees, ll_mm, rxsa_mm2, ccfn_count, ccs_um2, nometv_count, medmetva_mm2, flowering_time	0.0788415
2	5	angle_degrees, ll_mm, rxsa_mm2, ccfn_count, flowering_time	0.124786
3	5	angle_degrees, ll_mm, rxsa_mm2, ccfn_count, flowering_time	0.125808
4	5	angle_degrees, ll_mm, rxsa_mm2, ccfn_count, flowering_time	0.123029
5	5	angle_degrees, ll_mm, rxsa_mm2, ccfn_count, flowering_time	0.133521
6	5	angle_degrees, ll_mm, rxsa_mm2, ccfn_count, flowering_time	0.136091
2	5	angle_degrees, ll_mm, rxsa_mm2, ccfn_count, medmetva_mm2	0.136905
3	5	angle_degrees, ll_mm, rxsa_mm2, ccfn_count, medmetva_mm2	0.137896
4	5	angle_degrees, ll_mm, rxsa_mm2, ccfn_count, medmetva_mm2	0.147212
5	5	angle_degrees, ll_mm, rxsa_mm2, ccfn_count, medmetva_mm2	0.139842
6	5	angle_degrees, ll_mm, rxsa_mm2, ccfn_count, medmetva_mm2	0.132584
2	6	angle_degrees, ll_mm, rxsa_mm2, ccfn_count, medmetva_mm2, flowering_time	0.119201
3	6	angle_degrees, ll_mm, rxsa_mm2, ccfn_count, medmetva_mm2, flowering_time	0.115339
4	6	angle_degrees, ll_mm, rxsa_mm2, ccfn_count, medmetva_mm2, flowering_time	0.119935
5	6	angle_degrees, ll_mm, rxsa_mm2, ccfn_count, medmetva_mm2, flowering_time	0.111331
6	6	angle_degrees, ll_mm, rxsa_mm2, ccfn_count, medmetva_mm2, flowering_time	0.112908
2	5	angle_degrees, ll_mm, rxsa_mm2, ccfn_count, nometv_count	0.158266
3	5	angle_degrees, ll_mm, rxsa_mm2, ccfn_count, nometv_count	0.131399
4	5	angle_degrees, ll_mm, rxsa_mm2, ccfn_count, nometv_count	0.134481
5	5	angle_degrees, ll_mm, rxsa_mm2, ccfn_count, nometv_count	0.131927
6	5	angle_degrees, ll_mm, rxsa_mm2, ccfn_count, nometv_count	0.138756
2	6	angle_degrees, ll_mm, rxsa_mm2, ccfn_count, nometv_count, flowering_time	0.130514
3	6	angle_degrees, ll_mm, rxsa_mm2, ccfn_count, nometv_count, flowering_time	0.120322
4	6	angle_degrees, ll_mm, rxsa_mm2, ccfn_count, nometv_count, flowering_time	0.108161
5	6	angle_degrees, ll_mm, rxsa_mm2, ccfn_count, nometv_count, flowering_time	0.121288
6	6	angle_degrees, ll_mm, rxsa_mm2, ccfn_count, nometv_count, flowering_time	0.103361
2	6	angle_degrees, ll_mm, rxsa_mm2, ccfn_count, nometv_count, medmetva_mm2	0.141573
3	6	angle_degrees, ll_mm, rxsa_mm2, ccfn_count, nometv_count, medmetva_mm2	0.12191
4	6	angle_degrees, ll_mm, rxsa_mm2, ccfn_count, nometv_count, medmetva_mm2	0.114698
5	6	angle_degrees, ll_mm, rxsa_mm2, ccfn_count, nometv_count, medmetva_mm2	0.110524
6	6	angle_degrees, ll_mm, rxsa_mm2, ccfn_count, nometv_count, medmetva_mm2	0.113984
2	7	angle_degrees, ll_mm, rxsa_mm2, ccfn_count, nometv_count, medmetva_mm2, flowering_time	0.116532
3	7	angle_degrees, ll_mm, rxsa_mm2, ccfn_count, nometv_count, medmetva_mm2, flowering_time	0.105789
4	7	angle_degrees, ll_mm, rxsa_mm2, ccfn_count, nometv_count, medmetva_mm2, flowering_time	0.0903644
5	7	angle_degrees, ll_mm, rxsa_mm2, ccfn_count, nometv_count, medmetva_mm2, flowering_time	0.102288
6	7	angle_degrees, ll_mm, rxsa_mm2, ccfn_count, nometv_count, medmetva_mm2, flowering_time	0.0990512
2	4	angle_degrees, ll_mm, rxsa_mm2, ccs_um2	0.17799
3	4	angle_degrees, ll_mm, rxsa_mm2, ccs_um2	0.182628
4	4	angle_degrees, ll_mm, rxsa_mm2, ccs_um2	0.168292
5	4	angle_degrees, ll_mm, rxsa_mm2, ccs_um2	0.17884
6	4	angle_degrees, ll_mm, rxsa_mm2, ccs_um2	0.177802
2	5	angle_degrees, ll_mm, rxsa_mm2, ccs_um2, flowering_time	0.140317
3	5	angle_degrees, ll_mm, rxsa_mm2, ccs_um2, flowering_time	0.127403
4	5	angle_degrees, ll_mm, rxsa_mm2, ccs_um2, flowering_time	0.126162
5	5	angle_degrees, ll_mm, rxsa_mm2, ccs_um2, flowering_time	0.135702
6	5	angle_degrees, ll_mm, rxsa_mm2, ccs_um2, flowering_time	0.132153
2	5	angle_degrees, ll_mm, rxsa_mm2, ccs_um2, medmetva_mm2	0.150062
3	5	angle_degrees, ll_mm, rxsa_mm2, ccs_um2, medmetva_mm2	0.141671
4	5	angle_degrees, ll_mm, rxsa_mm2, ccs_um2, medmetva_mm2	0.133616
5	5	angle_degrees, ll_mm, rxsa_mm2, ccs_um2, medmetva_mm2	0.132788
6	5	angle_degrees, ll_mm, rxsa_mm2, ccs_um2, medmetva_mm2	0.133353
2	6	angle_degrees, ll_mm, rxsa_mm2, ccs_um2, medmetva_mm2, flowering_time	0.128976
3	6	angle_degrees, ll_mm, rxsa_mm2, ccs_um2, medmetva_mm2, flowering_time	0.111747
4	6	angle_degrees, ll_mm, rxsa_mm2, ccs_um2, medmetva_mm2, flowering_time	0.108582
5	6	angle_degrees, ll_mm, rxsa_mm2, ccs_um2, medmetva_mm2, flowering_time	0.113843
6	6	angle_degrees, ll_mm, rxsa_mm2, ccs_um2, medmetva_mm2, flowering_time	0.11435
2	5	angle_degrees, ll_mm, rxsa_mm2, ccs_um2, nometv_count	0.160338
3	5	angle_degrees, ll_mm, rxsa_mm2, ccs_um2, nometv_count	0.139641
4	5	angle_degrees, ll_mm, rxsa_mm2, ccs_um2, nometv_count	0.146401
5	5	angle_degrees, ll_mm, rxsa_mm2, ccs_um2, nometv_count	0.132886
6	5	angle_degrees, ll_mm, rxsa_mm2, ccs_um2, nometv_count	0.12915
2	6	angle_degrees, ll_mm, rxsa_mm2, ccs_um2, nometv_count, flowering_time	0.125339
3	6	angle_degrees, ll_mm, rxsa_mm2, ccs_um2, nometv_count, flowering_time	0.119078
4	6	angle_degrees, ll_mm, rxsa_mm2, ccs_um2, nometv_count, flowering_time	0.128884
5	6	angle_degrees, ll_mm, rxsa_mm2, ccs_um2, nometv_count, flowering_time	0.115198
6	6	angle_degrees, ll_mm, rxsa_mm2, ccs_um2, nometv_count, flowering_time	0.10778
2	6	angle_degrees, ll_mm, rxsa_mm2, ccs_um2, nometv_count, medmetva_mm2	0.14015
3	6	angle_degrees, ll_mm, rxsa_mm2, ccs_um2, nometv_count, medmetva_mm2	0.12335
4	6	angle_degrees, ll_mm, rxsa_mm2, ccs_um2, nometv_count, medmetva_mm2	0.116707
5	6	angle_degrees, ll_mm, rxsa_mm2, ccs_um2, nometv_count, medmetva_mm2	0.113996
6	6	angle_degrees, ll_mm, rxsa_mm2, ccs_um2, nometv_count, medmetva_mm2	0.109464
2	7	angle_degrees, ll_mm, rxsa_mm2, ccs_um2, nometv_count, medmetva_mm2, flowering_time	0.101844
3	7	angle_degrees, ll_mm, rxsa_mm2, ccs_um2, nometv_count, medmetva_mm2, flowering_time	0.104515
4	7	angle_degrees, ll_mm, rxsa_mm2, ccs_um2, nometv_count, medmetva_mm2, flowering_time	0.101425
5	7	angle_degrees, ll_mm, rxsa_mm2, ccs_um2, nometv_count, medmetva_mm2, flowering_time	0.0943566
6	7	angle_degrees, ll_mm, rxsa_mm2, ccs_um2, nometv_count, medmetva_mm2, flowering_time	0.0874714
2	4	angle_degrees, ll_mm, rxsa_mm2, flowering_time	0.189861
3	4	angle_degrees, ll_mm, rxsa_mm2, flowering_time	0.173006
4	4	angle_degrees, ll_mm, rxsa_mm2, flowering_time	0.168412
5	4	angle_degrees, ll_mm, rxsa_mm2, flowering_time	0.168121
6	4	angle_degrees, ll_mm, rxsa_mm2, flowering_time	0.165919
2	4	angle_degrees, ll_mm, rxsa_mm2, medmetva_mm2	0.185547
3	4	angle_degrees, ll_mm, rxsa_mm2, medmetva_mm2	0.177779
4	4	angle_degrees, ll_mm, rxsa_mm2, medmetva_mm2	0.179531
5	4	angle_degrees, ll_mm, rxsa_mm2, medmetva_mm2	0.162934
6	4	angle_degrees, ll_mm, rxsa_mm2, medmetva_mm2	0.162621
2	5	angle_degrees, ll_mm, rxsa_mm2, medmetva_mm2, flowering_time	0.156963
3	5	angle_degrees, ll_mm, rxsa_mm2, medmetva_mm2, flowering_time	0.136205
4	5	angle_degrees, ll_mm, rxsa_mm2, medmetva_mm2, flowering_time	0.140421
5	5	angle_degrees, ll_mm, rxsa_mm2, medmetva_mm2, flowering_time	0.143438
6	5	angle_degrees, ll_mm, rxsa_mm2, medmetva_mm2, flowering_time	0.132481
2	4	angle_degrees, ll_mm, rxsa_mm2, nometv_count	0.192335
3	4	angle_degrees, ll_mm, rxsa_mm2, nometv_count	0.179142
4	4	angle_degrees, ll_mm, rxsa_mm2, nometv_count	0.179302
5	4	angle_degrees, ll_mm, rxsa_mm2, nometv_count	0.178137
6	4	angle_degrees, ll_mm, rxsa_mm2, nometv_count	0.177771
2	5	angle_degrees, ll_mm, rxsa_mm2, nometv_count, flowering_time	0.147726
3	5	angle_degrees, ll_mm, rxsa_mm2, nometv_count, flowering_time	0.148946
4	5	angle_degrees, ll_mm, rxsa_mm2, nometv_count, flowering_time	0.149917
5	5	angle_degrees, ll_mm, rxsa_mm2, nometv_count, flowering_time	0.147834
6	5	angle_degrees, ll_mm, rxsa_mm2, nometv_count, flowering_time	0.144029
2	5	angle_degrees, ll_mm, rxsa_mm2, nometv_count, medmetva_mm2	0.159582
3	5	angle_degrees, ll_mm, rxsa_mm2, nometv_count, medmetva_mm2	0.148738
4	5	angle_degrees, ll_mm, rxsa_mm2, nometv_count, medmetva_mm2	0.141527
5	5	angle_degrees, ll_mm, rxsa_mm2, nometv_count, medmetva_mm2	0.139884
6	5	angle_degrees, ll_mm, rxsa_mm2, nometv_count, medmetva_mm2	0.135455
2	6	angle_degrees, ll_mm, rxsa_mm2, nometv_count, medmetva_mm2, flowering_time	0.13036
3	6	angle_degrees, ll_mm, rxsa_mm2, nometv_count, medmetva_mm2, flowering_time	0.128699
4	6	angle_degrees, ll_mm, rxsa_mm2, nometv_count, medmetva_mm2, flowering_time	0.118548
5	6	angle_degrees, ll_mm, rxsa_mm2, nometv_count, medmetva_mm2, flowering_time	0.122038
6	6	angle_degrees, ll_mm, rxsa_mm2, nometv_count, medmetva_mm2, flowering_time	0.112964
2	4	angle_degrees, ll_mm, rxsa_mm2, rca_.	0.185816
3	4	angle_degrees, ll_mm, rxsa_mm2, rca_.	0.176546
4	4	angle_degrees, ll_mm, rxsa_mm2, rca_.	0.185731
5	4	angle_degrees, ll_mm, rxsa_mm2, rca_.	0.175417
6	4	angle_degrees, ll_mm, rxsa_mm2, rca_.	0.174163
2	5	angle_degrees, ll_mm, rxsa_mm2, rca_., ccfn_count	0.138619
3	5	angle_degrees, ll_mm, rxsa_mm2, rca_., ccfn_count	0.132569
4	5	angle_degrees, ll_mm, rxsa_mm2, rca_., ccfn_count	0.128096
5	5	angle_degrees, ll_mm, rxsa_mm2, rca_., ccfn_count	0.133582
6	5	angle_degrees, ll_mm, rxsa_mm2, rca_., ccfn_count	0.14132
2	6	angle_degrees, ll_mm, rxsa_mm2, rca_., ccfn_count, ccs_um2	0.12114
3	6	angle_degrees, ll_mm, rxsa_mm2, rca_., ccfn_count, ccs_um2	0.116
4	6	angle_degrees, ll_mm, rxsa_mm2, rca_., ccfn_count, ccs_um2	0.110471
5	6	angle_degrees, ll_mm, rxsa_mm2, rca_., ccfn_count, ccs_um2	0.115131
6	6	angle_degrees, ll_mm, rxsa_mm2, rca_., ccfn_count, ccs_um2	0.112604
2	7	angle_degrees, ll_mm, rxsa_mm2, rca_., ccfn_count, ccs_um2, flowering_time	0.104071
3	7	angle_degrees, ll_mm, rxsa_mm2, rca_., ccfn_count, ccs_um2, flowering_time	0.0886246
4	7	angle_degrees, ll_mm, rxsa_mm2, rca_., ccfn_count, ccs_um2, flowering_time	0.0831346
5	7	angle_degrees, ll_mm, rxsa_mm2, rca_., ccfn_count, ccs_um2, flowering_time	0.0967441
6	7	angle_degrees, ll_mm, rxsa_mm2, rca_., ccfn_count, ccs_um2, flowering_time	0.095853
2	7	angle_degrees, ll_mm, rxsa_mm2, rca_., ccfn_count, ccs_um2, medmetva_mm2	0.113201
3	7	angle_degrees, ll_mm, rxsa_mm2, rca_., ccfn_count, ccs_um2, medmetva_mm2	0.100307
4	7	angle_degrees, ll_mm, rxsa_mm2, rca_., ccfn_count, ccs_um2, medmetva_mm2	0.0815292
5	7	angle_degrees, ll_mm, rxsa_mm2, rca_., ccfn_count, ccs_um2, medmetva_mm2	0.0931051
6	7	angle_degrees, ll_mm, rxsa_mm2, rca_., ccfn_count, ccs_um2, medmetva_mm2	0.095054
2	8	angle_degrees, ll_mm, rxsa_mm2, rca_., ccfn_count, ccs_um2, medmetva_mm2, flowering_time	0.0923599
3	8	angle_degrees, ll_mm, rxsa_mm2, rca_., ccfn_count, ccs_um2, medmetva_mm2, flowering_time	0.0804872
4	8	angle_degrees, ll_mm, rxsa_mm2, rca_., ccfn_count, ccs_um2, medmetva_mm2, flowering_time	0.0770794
5	8	angle_degrees, ll_mm, rxsa_mm2, rca_., ccfn_count, ccs_um2, medmetva_mm2, flowering_time	0.0865517
6	8	angle_degrees, ll_mm, rxsa_mm2, rca_., ccfn_count, ccs_um2, medmetva_mm2, flowering_time	0.0705507
2	7	angle_degrees, ll_mm, rxsa_mm2, rca_., ccfn_count, ccs_um2, nometv_count	0.117928
3	7	angle_degrees, ll_mm, rxsa_mm2, rca_., ccfn_count, ccs_um2, nometv_count	0.105531
4	7	angle_degrees, ll_mm, rxsa_mm2, rca_., ccfn_count, ccs_um2, nometv_count	0.100229
5	7	angle_degrees, ll_mm, rxsa_mm2, rca_., ccfn_count, ccs_um2, nometv_count	0.1
6	7	angle_degrees, ll_mm, rxsa_mm2, rca_., ccfn_count, ccs_um2, nometv_count	0.0991913
2	8	angle_degrees, ll_mm, rxsa_mm2, rca_., ccfn_count, ccs_um2, nometv_count, flowering_time	0.0938478
3	8	angle_degrees, ll_mm, rxsa_mm2, rca_., ccfn_count, ccs_um2, nometv_count, flowering_time	0.0866002
4	8	angle_degrees, ll_mm, rxsa_mm2, rca_., ccfn_count, ccs_um2, nometv_count, flowering_time	0.0718899
5	8	angle_degrees, ll_mm, rxsa_mm2, rca_., ccfn_count, ccs_um2, nometv_count, flowering_time	0.0813928
6	8	angle_degrees, ll_mm, rxsa_mm2, rca_., ccfn_count, ccs_um2, nometv_count, flowering_time	0.0747638
2	8	angle_degrees, ll_mm, rxsa_mm2, rca_., ccfn_count, ccs_um2, nometv_count, medmetva_mm2	0.100852
3	8	angle_degrees, ll_mm, rxsa_mm2, rca_., ccfn_count, ccs_um2, nometv_count, medmetva_mm2	0.0881969
4	8	angle_degrees, ll_mm, rxsa_mm2, rca_., ccfn_count, ccs_um2, nometv_count, medmetva_mm2	0.0806014
5	8	angle_degrees, ll_mm, rxsa_mm2, rca_., ccfn_count, ccs_um2, nometv_count, medmetva_mm2	0.0854129
6	8	angle_degrees, ll_mm, rxsa_mm2, rca_., ccfn_count, ccs_um2, nometv_count, medmetva_mm2	0.0797996
2	9	angle_degrees, ll_mm, rxsa_mm2, rca_., ccfn_count, ccs_um2, nometv_count, medmetva_mm2, flowering_time	0.0795245
3	9	angle_degrees, ll_mm, rxsa_mm2, rca_., ccfn_count, ccs_um2, nometv_count, medmetva_mm2, flowering_time	0.0666734
4	9	angle_degrees, ll_mm, rxsa_mm2, rca_., ccfn_count, ccs_um2, nometv_count, medmetva_mm2, flowering_time	0.0728209
5	9	angle_degrees, ll_mm, rxsa_mm2, rca_., ccfn_count, ccs_um2, nometv_count, medmetva_mm2, flowering_time	0.0687318
6	9	angle_degrees, ll_mm, rxsa_mm2, rca_., ccfn_count, ccs_um2, nometv_count, medmetva_mm2, flowering_time	0.0679279
2	6	angle_degrees, ll_mm, rxsa_mm2, rca_., ccfn_count, flowering_time	0.104172
3	6	angle_degrees, ll_mm, rxsa_mm2, rca_., ccfn_count, flowering_time	0.0986901
4	6	angle_degrees, ll_mm, rxsa_mm2, rca_., ccfn_count, flowering_time	0.0934615
5	6	angle_degrees, ll_mm, rxsa_mm2, rca_., ccfn_count, flowering_time	0.122898
6	6	angle_degrees, ll_mm, rxsa_mm2, rca_., ccfn_count, flowering_time	0.106899
2	6	angle_degrees, ll_mm, rxsa_mm2, rca_., ccfn_count, medmetva_mm2	0.129848
3	6	angle_degrees, ll_mm, rxsa_mm2, rca_., ccfn_count, medmetva_mm2	0.119491
4	6	angle_degrees, ll_mm, rxsa_mm2, rca_., ccfn_count, medmetva_mm2	0.110144
5	6	angle_degrees, ll_mm, rxsa_mm2, rca_., ccfn_count, medmetva_mm2	0.106721
6	6	angle_degrees, ll_mm, rxsa_mm2, rca_., ccfn_count, medmetva_mm2	0.107732
2	7	angle_degrees, ll_mm, rxsa_mm2, rca_., ccfn_count, medmetva_mm2, flowering_time	0.0912197
3	7	angle_degrees, ll_mm, rxsa_mm2, rca_., ccfn_count, medmetva_mm2, flowering_time	0.0839057
4	7	angle_degrees, ll_mm, rxsa_mm2, rca_., ccfn_count, medmetva_mm2, flowering_time	0.0820054
5	7	angle_degrees, ll_mm, rxsa_mm2, rca_., ccfn_count, medmetva_mm2, flowering_time	0.0906287
6	7	angle_degrees, ll_mm, rxsa_mm2, rca_., ccfn_count, medmetva_mm2, flowering_time	0.0974076
2	6	angle_degrees, ll_mm, rxsa_mm2, rca_., ccfn_count, nometv_count	0.10339
3	6	angle_degrees, ll_mm, rxsa_mm2, rca_., ccfn_count, nometv_count	0.11275
4	6	angle_degrees, ll_mm, rxsa_mm2, rca_., ccfn_count, nometv_count	0.108828
5	6	angle_degrees, ll_mm, rxsa_mm2, rca_., ccfn_count, nometv_count	0.102579
6	6	angle_degrees, ll_mm, rxsa_mm2, rca_., ccfn_count, nometv_count	0.105059
2	7	angle_degrees, ll_mm, rxsa_mm2, rca_., ccfn_count, nometv_count, flowering_time	0.124963
3	7	angle_degrees, ll_mm, rxsa_mm2, rca_., ccfn_count, nometv_count, flowering_time	0.097383
4	7	angle_degrees, ll_mm, rxsa_mm2, rca_., ccfn_count, nometv_count, flowering_time	0.0885231
5	7	angle_degrees, ll_mm, rxsa_mm2, rca_., ccfn_count, nometv_count, flowering_time	0.0895135
6	7	angle_degrees, ll_mm, rxsa_mm2, rca_., ccfn_count, nometv_count, flowering_time	0.0926926
2	7	angle_degrees, ll_mm, rxsa_mm2, rca_., ccfn_count, nometv_count, medmetva_mm2	0.114095
3	7	angle_degrees, ll_mm, rxsa_mm2, rca_., ccfn_count, nometv_count, medmetva_mm2	0.101482
4	7	angle_degrees, ll_mm, rxsa_mm2, rca_., ccfn_count, nometv_count, medmetva_mm2	0.0899136
5	7	angle_degrees, ll_mm, rxsa_mm2, rca_., ccfn_count, nometv_count, medmetva_mm2	0.0887628
6	7	angle_degrees, ll_mm, rxsa_mm2, rca_., ccfn_count, nometv_count, medmetva_mm2	0.0870885
2	8	angle_degrees, ll_mm, rxsa_mm2, rca_., ccfn_count, nometv_count, medmetva_mm2, flowering_time	0.0744165
3	8	angle_degrees, ll_mm, rxsa_mm2, rca_., ccfn_count, nometv_count, medmetva_mm2, flowering_time	0.0913794
4	8	angle_degrees, ll_mm, rxsa_mm2, rca_., ccfn_count, nometv_count, medmetva_mm2, flowering_time	0.0844898
5	8	angle_degrees, ll_mm, rxsa_mm2, rca_., ccfn_count, nometv_count, medmetva_mm2, flowering_time	0.0804829
6	8	angle_degrees, ll_mm, rxsa_mm2, rca_., ccfn_count, nometv_count, medmetva_mm2, flowering_time	0.0737831
2	5	angle_degrees, ll_mm, rxsa_mm2, rca_., ccs_um2	0.155255
3	5	angle_degrees, ll_mm, rxsa_mm2, rca_., ccs_um2	0.125175
4	5	angle_degrees, ll_mm, rxsa_mm2, rca_., ccs_um2	0.138003
5	5	angle_degrees, ll_mm, rxsa_mm2, rca_., ccs_um2	0.136026
6	5	angle_degrees, ll_mm, rxsa_mm2, rca_., ccs_um2	0.133844
2	6	angle_degrees, ll_mm, rxsa_mm2, rca_., ccs_um2, flowering_time	0.116248
3	6	angle_degrees, ll_mm, rxsa_mm2, rca_., ccs_um2, flowering_time	0.102962
4	6	angle_degrees, ll_mm, rxsa_mm2, rca_., ccs_um2, flowering_time	0.111416
5	6	angle_degrees, ll_mm, rxsa_mm2, rca_., ccs_um2, flowering_time	0.103581
6	6	angle_degrees, ll_mm, rxsa_mm2, rca_., ccs_um2, flowering_time	0.116183
2	6	angle_degrees, ll_mm, rxsa_mm2, rca_., ccs_um2, medmetva_mm2	0.120345
3	6	angle_degrees, ll_mm, rxsa_mm2, rca_., ccs_um2, medmetva_mm2	0.111662
4	6	angle_degrees, ll_mm, rxsa_mm2, rca_., ccs_um2, medmetva_mm2	0.110018
5	6	angle_degrees, ll_mm, rxsa_mm2, rca_., ccs_um2, medmetva_mm2	0.108211
6	6	angle_degrees, ll_mm, rxsa_mm2, rca_., ccs_um2, medmetva_mm2	0.11359
2	7	angle_degrees, ll_mm, rxsa_mm2, rca_., ccs_um2, medmetva_mm2, flowering_time	0.108669
3	7	angle_degrees, ll_mm, rxsa_mm2, rca_., ccs_um2, medmetva_mm2, flowering_time	0.093206
4	7	angle_degrees, ll_mm, rxsa_mm2, rca_., ccs_um2, medmetva_mm2, flowering_time	0.0871977
5	7	angle_degrees, ll_mm, rxsa_mm2, rca_., ccs_um2, medmetva_mm2, flowering_time	0.0888706
6	7	angle_degrees, ll_mm, rxsa_mm2, rca_., ccs_um2, medmetva_mm2, flowering_time	0.0953749
2	6	angle_degrees, ll_mm, rxsa_mm2, rca_., ccs_um2, nometv_count	0.126479
3	6	angle_degrees, ll_mm, rxsa_mm2, rca_., ccs_um2, nometv_count	0.103737
4	6	angle_degrees, ll_mm, rxsa_mm2, rca_., ccs_um2, nometv_count	0.111493
5	6	angle_degrees, ll_mm, rxsa_mm2, rca_., ccs_um2, nometv_count	0.116303
6	6	angle_degrees, ll_mm, rxsa_mm2, rca_., ccs_um2, nometv_count	0.112819
2	7	angle_degrees, ll_mm, rxsa_mm2, rca_., ccs_um2, nometv_count, flowering_time	0.106777
3	7	angle_degrees, ll_mm, rxsa_mm2, rca_., ccs_um2, nometv_count, flowering_time	0.101285
4	7	angle_degrees, ll_mm, rxsa_mm2, rca_., ccs_um2, nometv_count, flowering_time	0.0885548
5	7	angle_degrees, ll_mm, rxsa_mm2, rca_., ccs_um2, nometv_count, flowering_time	0.0900726
6	7	angle_degrees, ll_mm, rxsa_mm2, rca_., ccs_um2, nometv_count, flowering_time	0.0926006
2	7	angle_degrees, ll_mm, rxsa_mm2, rca_., ccs_um2, nometv_count, medmetva_mm2	0.112037
3	7	angle_degrees, ll_mm, rxsa_mm2, rca_., ccs_um2, nometv_count, medmetva_mm2	0.0907906
4	7	angle_degrees, ll_mm, rxsa_mm2, rca_., ccs_um2, nometv_count, medmetva_mm2	0.098808
5	7	angle_degrees, ll_mm, rxsa_mm2, rca_., ccs_um2, nometv_count, medmetva_mm2	0.100777
6	7	angle_degrees, ll_mm, rxsa_mm2, rca_., ccs_um2, nometv_count, medmetva_mm2	0.0931459
2	8	angle_degrees, ll_mm, rxsa_mm2, rca_., ccs_um2, nometv_count, medmetva_mm2, flowering_time	0.0773772
3	8	angle_degrees, ll_mm, rxsa_mm2, rca_., ccs_um2, nometv_count, medmetva_mm2, flowering_time	0.089369
4	8	angle_degrees, ll_mm, rxsa_mm2, rca_., ccs_um2, nometv_count, medmetva_mm2, flowering_time	0.0828005
5	8	angle_degrees, ll_mm, rxsa_mm2, rca_., ccs_um2, nometv_count, medmetva_mm2, flowering_time	0.0760744
6	8	angle_degrees, ll_mm, rxsa_mm2, rca_., ccs_um2, nometv_count, medmetva_mm2, flowering_time	0.0731992
2	5	angle_degrees, ll_mm, rxsa_mm2, rca_., flowering_time	0.117772
3	5	angle_degrees, ll_mm, rxsa_mm2, rca_., flowering_time	0.12583
4	5	angle_degrees, ll_mm, rxsa_mm2, rca_., flowering_time	0.130011
5	5	angle_degrees, ll_mm, rxsa_mm2, rca_., flowering_time	0.129262
6	5	angle_degrees, ll_mm, rxsa_mm2, rca_., flowering_time	0.134215
2	5	angle_degrees, ll_mm, rxsa_mm2, rca_., medmetva_mm2	0.147765
3	5	angle_degrees, ll_mm, rxsa_mm2, rca_., medmetva_mm2	0.140637
4	5	angle_degrees, ll_mm, rxsa_mm2, rca_., medmetva_mm2	0.136249
5	5	angle_degrees, ll_mm, rxsa_mm2, rca_., medmetva_mm2	0.148
6	5	angle_degrees, ll_mm, rxsa_mm2, rca_., medmetva_mm2	0.136983
2	6	angle_degrees, ll_mm, rxsa_mm2, rca_., medmetva_mm2, flowering_time	0.10578
3	6	angle_degrees, ll_mm, rxsa_mm2, rca_., medmetva_mm2, flowering_time	0.101735
4	6	angle_degrees, ll_mm, rxsa_mm2, rca_., medmetva_mm2, flowering_time	0.116594
5	6	angle_degrees, ll_mm, rxsa_mm2, rca_., medmetva_mm2, flowering_time	0.0993112
6	6	angle_degrees, ll_mm, rxsa_mm2, rca_., medmetva_mm2, flowering_time	0.107497
2	5	angle_degrees, ll_mm, rxsa_mm2, rca_., nometv_count	0.148346
3	5	angle_degrees, ll_mm, rxsa_mm2, rca_., nometv_count	0.134468
4	5	angle_degrees, ll_mm, rxsa_mm2, rca_., nometv_count	0.144287
5	5	angle_degrees, ll_mm, rxsa_mm2, rca_., nometv_count	0.141845
6	5	angle_degrees, ll_mm, rxsa_mm2, rca_., nometv_count	0.136188
2	6	angle_degrees, ll_mm, rxsa_mm2, rca_., nometv_count, flowering_time	0.114378
3	6	angle_degrees, ll_mm, rxsa_mm2, rca_., nometv_count, flowering_time	0.117849
4	6	angle_degrees, ll_mm, rxsa_mm2, rca_., nometv_count, flowering_time	0.119182
5	6	angle_degrees, ll_mm, rxsa_mm2, rca_., nometv_count, flowering_time	0.119997
6	6	angle_degrees, ll_mm, rxsa_mm2, rca_., nometv_count, flowering_time	0.118784
2	6	angle_degrees, ll_mm, rxsa_mm2, rca_., nometv_count, medmetva_mm2	0.129296
3	6	angle_degrees, ll_mm, rxsa_mm2, rca_., nometv_count, medmetva_mm2	0.112986
4	6	angle_degrees, ll_mm, rxsa_mm2, rca_., nometv_count, medmetva_mm2	0.117945
5	6	angle_degrees, ll_mm, rxsa_mm2, rca_., nometv_count, medmetva_mm2	0.11071
6	6	angle_degrees, ll_mm, rxsa_mm2, rca_., nometv_count, medmetva_mm2	0.106813
2	7	angle_degrees, ll_mm, rxsa_mm2, rca_., nometv_count, medmetva_mm2, flowering_time	0.114922
3	7	angle_degrees, ll_mm, rxsa_mm2, rca_., nometv_count, medmetva_mm2, flowering_time	0.0974069
4	7	angle_degrees, ll_mm, rxsa_mm2, rca_., nometv_count, medmetva_mm2, flowering_time	0.0911972
5	7	angle_degrees, ll_mm, rxsa_mm2, rca_., nometv_count, medmetva_mm2, flowering_time	0.0898808
6	7	angle_degrees, ll_mm, rxsa_mm2, rca_., nometv_count, medmetva_mm2, flowering_time	0.086781
2	2	angle_degrees, medmetva_mm2	0.310263
3	2	angle_degrees, medmetva_mm2	0.332264
4	2	angle_degrees, medmetva_mm2	0.320399
5	2	angle_degrees, medmetva_mm2	0.311009
6	2	angle_degrees, medmetva_mm2	0.342829
2	3	angle_degrees, medmetva_mm2, flowering_time	0.265384
3	3	angle_degrees, medmetva_mm2, flowering_time	0.239018
4	3	angle_degrees, medmetva_mm2, flowering_time	0.247624
5	3	angle_degrees, medmetva_mm2, flowering_time	0.211831
6	3	angle_degrees, medmetva_mm2, flowering_time	0.240464
2	2	angle_degrees, nometv_count	0.345048
3	2	angle_degrees, nometv_count	0.277359
4	2	angle_degrees, nometv_count	0.332395
5	2	angle_degrees, nometv_count	0.29563
6	2	angle_degrees, nometv_count	0.311531
2	3	angle_degrees, nometv_count, flowering_time	0.260461
3	3	angle_degrees, nometv_count, flowering_time	0.271528
4	3	angle_degrees, nometv_count, flowering_time	0.254405
5	3	angle_degrees, nometv_count, flowering_time	0.246873
6	3	angle_degrees, nometv_count, flowering_time	0.247674
2	3	angle_degrees, nometv_count, medmetva_mm2	0.26418
3	3	angle_degrees, nometv_count, medmetva_mm2	0.234862
4	3	angle_degrees, nometv_count, medmetva_mm2	0.22496
5	3	angle_degrees, nometv_count, medmetva_mm2	0.221564
6	3	angle_degrees, nometv_count, medmetva_mm2	0.220923
2	4	angle_degrees, nometv_count, medmetva_mm2, flowering_time	0.212735
3	4	angle_degrees, nometv_count, medmetva_mm2, flowering_time	0.215591
4	4	angle_degrees, nometv_count, medmetva_mm2, flowering_time	0.199165
5	4	angle_degrees, nometv_count, medmetva_mm2, flowering_time	0.183591
6	4	angle_degrees, nometv_count, medmetva_mm2, flowering_time	0.190075
2	2	angle_degrees, rca_.	0.310023
3	2	angle_degrees, rca_.	0.329051
4	2	angle_degrees, rca_.	0.343836
5	2	angle_degrees, rca_.	0.328266
6	2	angle_degrees, rca_.	0.34837
2	3	angle_degrees, rca_., ccfn_count	0.23982
3	3	angle_degrees, rca_., ccfn_count	0.214673
4	3	angle_degrees, rca_., ccfn_count	0.235665
5	3	angle_degrees, rca_., ccfn_count	0.223523
6	3	angle_degrees, rca_., ccfn_count	0.221394
2	4	angle_degrees, rca_., ccfn_count, ccs_um2	0.186658
3	4	angle_degrees, rca_., ccfn_count, ccs_um2	0.167578
4	4	angle_degrees, rca_., ccfn_count, ccs_um2	0.167958
5	4	angle_degrees, rca_., ccfn_count, ccs_um2	0.16095
6	4	angle_degrees, rca_., ccfn_count, ccs_um2	0.164372
2	5	angle_degrees, rca_., ccfn_count, ccs_um2, flowering_time	0.153581
3	5	angle_degrees, rca_., ccfn_count, ccs_um2, flowering_time	0.15267
4	5	angle_degrees, rca_., ccfn_count, ccs_um2, flowering_time	0.128964
5	5	angle_degrees, rca_., ccfn_count, ccs_um2, flowering_time	0.134863
6	5	angle_degrees, rca_., ccfn_count, ccs_um2, flowering_time	0.14113
2	5	angle_degrees, rca_., ccfn_count, ccs_um2, medmetva_mm2	0.143579
3	5	angle_degrees, rca_., ccfn_count, ccs_um2, medmetva_mm2	0.13726
4	5	angle_degrees, rca_., ccfn_count, ccs_um2, medmetva_mm2	0.132265
5	5	angle_degrees, rca_., ccfn_count, ccs_um2, medmetva_mm2	0.134322
6	5	angle_degrees, rca_., ccfn_count, ccs_um2, medmetva_mm2	0.138563
2	6	angle_degrees, rca_., ccfn_count, ccs_um2, medmetva_mm2, flowering_time	0.131994
3	6	angle_degrees, rca_., ccfn_count, ccs_um2, medmetva_mm2, flowering_time	0.109821
4	6	angle_degrees, rca_., ccfn_count, ccs_um2, medmetva_mm2, flowering_time	0.108119
5	6	angle_degrees, rca_., ccfn_count, ccs_um2, medmetva_mm2, flowering_time	0.108549
6	6	angle_degrees, rca_., ccfn_count, ccs_um2, medmetva_mm2, flowering_time	0.106681
2	5	angle_degrees, rca_., ccfn_count, ccs_um2, nometv_count	0.149561
3	5	angle_degrees, rca_., ccfn_count, ccs_um2, nometv_count	0.127355
4	5	angle_degrees, rca_., ccfn_count, ccs_um2, nometv_count	0.142954
5	5	angle_degrees, rca_., ccfn_count, ccs_um2, nometv_count	0.127836
6	5	angle_degrees, rca_., ccfn_count, ccs_um2, nometv_count	0.131431
2	6	angle_degrees, rca_., ccfn_count, ccs_um2, nometv_count, flowering_time	0.136133
3	6	angle_degrees, rca_., ccfn_count, ccs_um2, nometv_count, flowering_time	0.119203
4	6	angle_degrees, rca_., ccfn_count, ccs_um2, nometv_count, flowering_time	0.114327
5	6	angle_degrees, rca_., ccfn_count, ccs_um2, nometv_count, flowering_time	0.110321
6	6	angle_degrees, rca_., ccfn_count, ccs_um2, nometv_count, flowering_time	0.115355
2	6	angle_degrees, rca_., ccfn_count, ccs_um2, nometv_count, medmetva_mm2	0.139386
3	6	angle_degrees, rca_., ccfn_count, ccs_um2, nometv_count, medmetva_mm2	0.113533
4	6	angle_degrees, rca_., ccfn_count, ccs_um2, nometv_count, medmetva_mm2	0.103319
5	6	angle_degrees, rca_., ccfn_count, ccs_um2, nometv_count, medmetva_mm2	0.110534
6	6	angle_degrees, rca_., ccfn_count, ccs_um2, nometv_count, medmetva_mm2	0.108768
2	7	angle_degrees, rca_., ccfn_count, ccs_um2, nometv_count, medmetva_mm2, flowering_time	0.11917
3	7	angle_degrees, rca_., ccfn_count, ccs_um2, nometv_count, medmetva_mm2, flowering_time	0.088483
4	7	angle_degrees, rca_., ccfn_count, ccs_um2, nometv_count, medmetva_mm2, flowering_time	0.0917755
5	7	angle_degrees, rca_., ccfn_count, ccs_um2, nometv_count, medmetva_mm2, flowering_time	0.0843876
6	7	angle_degrees, rca_., ccfn_count, ccs_um2, nometv_count, medmetva_mm2, flowering_time	0.0781078
2	4	angle_degrees, rca_., ccfn_count, flowering_time	0.176602
3	4	angle_degrees, rca_., ccfn_count, flowering_time	0.190318
4	4	angle_degrees, rca_., ccfn_count, flowering_time	0.170413
5	4	angle_degrees, rca_., ccfn_count, flowering_time	0.161286
6	4	angle_degrees, rca_., ccfn_count, flowering_time	0.166354
2	4	angle_degrees, rca_., ccfn_count, medmetva_mm2	0.195913
3	4	angle_degrees, rca_., ccfn_count, medmetva_mm2	0.175337
4	4	angle_degrees, rca_., ccfn_count, medmetva_mm2	0.16846
5	4	angle_degrees, rca_., ccfn_count, medmetva_mm2	0.163042
6	4	angle_degrees, rca_., ccfn_count, medmetva_mm2	0.169923
2	5	angle_degrees, rca_., ccfn_count, medmetva_mm2, flowering_time	0.147785
3	5	angle_degrees, rca_., ccfn_count, medmetva_mm2, flowering_time	0.131276
4	5	angle_degrees, rca_., ccfn_count, medmetva_mm2, flowering_time	0.146994
5	5	angle_degrees, rca_., ccfn_count, medmetva_mm2, flowering_time	0.130217
6	5	angle_degrees, rca_., ccfn_count, medmetva_mm2, flowering_time	0.124748
2	4	angle_degrees, rca_., ccfn_count, nometv_count	0.193795
3	4	angle_degrees, rca_., ccfn_count, nometv_count	0.177031
4	4	angle_degrees, rca_., ccfn_count, nometv_count	0.17751
5	4	angle_degrees, rca_., ccfn_count, nometv_count	0.164325
6	4	angle_degrees, rca_., ccfn_count, nometv_count	0.16677
2	5	angle_degrees, rca_., ccfn_count, nometv_count, flowering_time	0.155837
3	5	angle_degrees, rca_., ccfn_count, nometv_count, flowering_time	0.15666
4	5	angle_degrees, rca_., ccfn_count, nometv_count, flowering_time	0.148555
5	5	angle_degrees, rca_., ccfn_count, nometv_count, flowering_time	0.139765
6	5	angle_degrees, rca_., ccfn_count, nometv_count, flowering_time	0.139896
2	5	angle_degrees, rca_., ccfn_count, nometv_count, medmetva_mm2	0.164516
3	5	angle_degrees, rca_., ccfn_count, nometv_count, medmetva_mm2	0.147717
4	5	angle_degrees, rca_., ccfn_count, nometv_count, medmetva_mm2	0.143215
5	5	angle_degrees, rca_., ccfn_count, nometv_count, medmetva_mm2	0.140346
6	5	angle_degrees, rca_., ccfn_count, nometv_count, medmetva_mm2	0.131228
2	6	angle_degrees, rca_., ccfn_count, nometv_count, medmetva_mm2, flowering_time	0.121376
3	6	angle_degrees, rca_., ccfn_count, nometv_count, medmetva_mm2, flowering_time	0.110913
4	6	angle_degrees, rca_., ccfn_count, nometv_count, medmetva_mm2, flowering_time	0.113537
5	6	angle_degrees, rca_., ccfn_count, nometv_count, medmetva_mm2, flowering_time	0.125435
6	6	angle_degrees, rca_., ccfn_count, nometv_count, medmetva_mm2, flowering_time	0.10783
2	3	angle_degrees, rca_., ccs_um2	0.213774
3	3	angle_degrees, rca_., ccs_um2	0.221725
4	3	angle_degrees, rca_., ccs_um2	0.234285
5	3	angle_degrees, rca_., ccs_um2	0.232092
6	3	angle_degrees, rca_., ccs_um2	0.232098
2	4	angle_degrees, rca_., ccs_um2, flowering_time	0.193738
3	4	angle_degrees, rca_., ccs_um2, flowering_time	0.175467
4	4	angle_degrees, rca_., ccs_um2, flowering_time	0.174214
5	4	angle_degrees, rca_., ccs_um2, flowering_time	0.177616
6	4	angle_degrees, rca_., ccs_um2, flowering_time	0.174537
2	4	angle_degrees, rca_., ccs_um2, medmetva_mm2	0.141244
3	4	angle_degrees, rca_., ccs_um2, medmetva_mm2	0.155289
4	4	angle_degrees, rca_., ccs_um2, medmetva_mm2	0.167257
5	4	angle_degrees, rca_., ccs_um2, medmetva_mm2	0.183035
6	4	angle_degrees, rca_., ccs_um2, medmetva_mm2	0.185888
2	5	angle_degrees, rca_., ccs_um2, medmetva_mm2, flowering_time	0.140828
3	5	angle_degrees, rca_., ccs_um2, medmetva_mm2, flowering_time	0.108673
4	5	angle_degrees, rca_., ccs_um2, medmetva_mm2, flowering_time	0.131484
5	5	angle_degrees, rca_., ccs_um2, medmetva_mm2, flowering_time	0.127148
6	5	angle_degrees, rca_., ccs_um2, medmetva_mm2, flowering_time	0.135406
2	4	angle_degrees, rca_., ccs_um2, nometv_count	0.198121
3	4	angle_degrees, rca_., ccs_um2, nometv_count	0.177964
4	4	angle_degrees, rca_., ccs_um2, nometv_count	0.172848
5	4	angle_degrees, rca_., ccs_um2, nometv_count	0.167151
6	4	angle_degrees, rca_., ccs_um2, nometv_count	0.168054
2	5	angle_degrees, rca_., ccs_um2, nometv_count, flowering_time	0.160664
3	5	angle_degrees, rca_., ccs_um2, nometv_count, flowering_time	0.142819
4	5	angle_degrees, rca_., ccs_um2, nometv_count, flowering_time	0.132167
5	5	angle_degrees, rca_., ccs_um2, nometv_count, flowering_time	0.142192
6	5	angle_degrees, rca_., ccs_um2, nometv_count, flowering_time	0.135564
2	5	angle_degrees, rca_., ccs_um2, nometv_count, medmetva_mm2	0.160756
3	5	angle_degrees, rca_., ccs_um2, nometv_count, medmetva_mm2	0.140203
4	5	angle_degrees, rca_., ccs_um2, nometv_count, medmetva_mm2	0.135001
5	5	angle_degrees, rca_., ccs_um2, nometv_count, medmetva_mm2	0.137559
6	5	angle_degrees, rca_., ccs_um2, nometv_count, medmetva_mm2	0.143845
2	6	angle_degrees, rca_., ccs_um2, nometv_count, medmetva_mm2, flowering_time	0.140488
3	6	angle_degrees, rca_., ccs_um2, nometv_count, medmetva_mm2, flowering_time	0.110163
4	6	angle_degrees, rca_., ccs_um2, nometv_count, medmetva_mm2, flowering_time	0.120841
5	6	angle_degrees, rca_., ccs_um2, nometv_count, medmetva_mm2, flowering_time	0.10894
6	6	angle_degrees, rca_., ccs_um2, nometv_count, medmetva_mm2, flowering_time	0.113476
2	3	angle_degrees, rca_., flowering_time	0.251291
3	3	angle_degrees, rca_., flowering_time	0.230336
4	3	angle_degrees, rca_., flowering_time	0.233373
5	3	angle_degrees, rca_., flowering_time	0.228885
6	3	angle_degrees, rca_., flowering_time	0.221964
2	3	angle_degrees, rca_., medmetva_mm2	0.21698
3	3	angle_degrees, rca_., medmetva_mm2	0.220744
4	3	angle_degrees, rca_., medmetva_mm2	0.237198
5	3	angle_degrees, rca_., medmetva_mm2	0.241078
6	3	angle_degrees, rca_., medmetva_mm2	0.223236
2	4	angle_degrees, rca_., medmetva_mm2, flowering_time	0.175332
3	4	angle_degrees, rca_., medmetva_mm2, flowering_time	0.18479
4	4	angle_degrees, rca_., medmetva_mm2, flowering_time	0.173166
5	4	angle_degrees, rca_., medmetva_mm2, flowering_time	0.185821
6	4	angle_degrees, rca_., medmetva_mm2, flowering_time	0.182535
2	3	angle_degrees, rca_., nometv_count	0.248437
3	3	angle_degrees, rca_., nometv_count	0.229026
4	3	angle_degrees, rca_., nometv_count	0.237375
5	3	angle_degrees, rca_., nometv_count	0.221166
6	3	angle_degrees, rca_., nometv_count	0.222873
2	4	angle_degrees, rca_., nometv_count, flowering_time	0.204577
3	4	angle_degrees, rca_., nometv_count, flowering_time	0.205595
4	4	angle_degrees, rca_., nometv_count, flowering_time	0.183559
5	4	angle_degrees, rca_., nometv_count, flowering_time	0.181291
6	4	angle_degrees, rca_., nometv_count, flowering_time	0.173145
2	4	angle_degrees, rca_., nometv_count, medmetva_mm2	0.202063
3	4	angle_degrees, rca_., nometv_count, medmetva_mm2	0.175204
4	4	angle_degrees, rca_., nometv_count, medmetva_mm2	0.173686
5	4	angle_degrees, rca_., nometv_count, medmetva_mm2	0.183117
6	4	angle_degrees, rca_., nometv_count, medmetva_mm2	0.170081
2	5	angle_degrees, rca_., nometv_count, medmetva_mm2, flowering_time	0.134293
3	5	angle_degrees, rca_., nometv_count, medmetva_mm2, flowering_time	0.134636
4	5	angle_degrees, rca_., nometv_count, medmetva_mm2, flowering_time	0.137953
5	5	angle_degrees, rca_., nometv_count, medmetva_mm2, flowering_time	0.136658
6	5	angle_degrees, rca_., nometv_count, medmetva_mm2, flowering_time	0.132142
2	2	angle_degrees, rxsa_mm2	0.343302
3	2	angle_degrees, rxsa_mm2	0.342345
4	2	angle_degrees, rxsa_mm2	0.329008
5	2	angle_degrees, rxsa_mm2	0.316405
6	2	angle_degrees, rxsa_mm2	0.337976
2	3	angle_degrees, rxsa_mm2, ccfn_count	0.232742
3	3	angle_degrees, rxsa_mm2, ccfn_count	0.232972
4	3	angle_degrees, rxsa_mm2, ccfn_count	0.244884
5	3	angle_degrees, rxsa_mm2, ccfn_count	0.238279
6	3	angle_degrees, rxsa_mm2, ccfn_count	0.228908
2	4	angle_degrees, rxsa_mm2, ccfn_count, ccs_um2	0.172113
3	4	angle_degrees, rxsa_mm2, ccfn_count, ccs_um2	0.183533
4	4	angle_degrees, rxsa_mm2, ccfn_count, ccs_um2	0.185766
5	4	angle_degrees, rxsa_mm2, ccfn_count, ccs_um2	0.179459
6	4	angle_degrees, rxsa_mm2, ccfn_count, ccs_um2	0.181934
2	5	angle_degrees, rxsa_mm2, ccfn_count, ccs_um2, flowering_time	0.145131
3	5	angle_degrees, rxsa_mm2, ccfn_count, ccs_um2, flowering_time	0.140997
4	5	angle_degrees, rxsa_mm2, ccfn_count, ccs_um2, flowering_time	0.143748
5	5	angle_degrees, rxsa_mm2, ccfn_count, ccs_um2, flowering_time	0.134685
6	5	angle_degrees, rxsa_mm2, ccfn_count, ccs_um2, flowering_time	0.135596
2	5	angle_degrees, rxsa_mm2, ccfn_count, ccs_um2, medmetva_mm2	0.15067
3	5	angle_degrees, rxsa_mm2, ccfn_count, ccs_um2, medmetva_mm2	0.130091
4	5	angle_degrees, rxsa_mm2, ccfn_count, ccs_um2, medmetva_mm2	0.144951
5	5	angle_degrees, rxsa_mm2, ccfn_count, ccs_um2, medmetva_mm2	0.141792
6	5	angle_degrees, rxsa_mm2, ccfn_count, ccs_um2, medmetva_mm2	0.143714
2	6	angle_degrees, rxsa_mm2, ccfn_count, ccs_um2, medmetva_mm2, flowering_time	0.104324
3	6	angle_degrees, rxsa_mm2, ccfn_count, ccs_um2, medmetva_mm2, flowering_time	0.103455
4	6	angle_degrees, rxsa_mm2, ccfn_count, ccs_um2, medmetva_mm2, flowering_time	0.111016
5	6	angle_degrees, rxsa_mm2, ccfn_count, ccs_um2, medmetva_mm2, flowering_time	0.10465
6	6	angle_degrees, rxsa_mm2, ccfn_count, ccs_um2, medmetva_mm2, flowering_time	0.103713
2	5	angle_degrees, rxsa_mm2, ccfn_count, ccs_um2, nometv_count	0.14014
3	5	angle_degrees, rxsa_mm2, ccfn_count, ccs_um2, nometv_count	0.144262
4	5	angle_degrees, rxsa_mm2, ccfn_count, ccs_um2, nometv_count	0.13009
5	5	angle_degrees, rxsa_mm2, ccfn_count, ccs_um2, nometv_count	0.133521
6	5	angle_degrees, rxsa_mm2, ccfn_count, ccs_um2, nometv_count	0.138083
2	6	angle_degrees, rxsa_mm2, ccfn_count, ccs_um2, nometv_count, flowering_time	0.121074
3	6	angle_degrees, rxsa_mm2, ccfn_count, ccs_um2, nometv_count, flowering_time	0.109102
4	6	angle_degrees, rxsa_mm2, ccfn_count, ccs_um2, nometv_count, flowering_time	0.122613
5	6	angle_degrees, rxsa_mm2, ccfn_count, ccs_um2, nometv_count, flowering_time	0.109983
6	6	angle_degrees, rxsa_mm2, ccfn_count, ccs_um2, nometv_count, flowering_time	0.11919
2	6	angle_degrees, rxsa_mm2, ccfn_count, ccs_um2, nometv_count, medmetva_mm2	0.127735
3	6	angle_degrees, rxsa_mm2, ccfn_count, ccs_um2, nometv_count, medmetva_mm2	0.11385
4	6	angle_degrees, rxsa_mm2, ccfn_count, ccs_um2, nometv_count, medmetva_mm2	0.111446
5	6	angle_degrees, rxsa_mm2, ccfn_count, ccs_um2, nometv_count, medmetva_mm2	0.106358
6	6	angle_degrees, rxsa_mm2, ccfn_count, ccs_um2, nometv_count, medmetva_mm2	0.108204
2	7	angle_degrees, rxsa_mm2, ccfn_count, ccs_um2, nometv_count, medmetva_mm2, flowering_time	0.0967597
3	7	angle_degrees, rxsa_mm2, ccfn_count, ccs_um2, nometv_count, medmetva_mm2, flowering_time	0.0926944
4	7	angle_degrees, rxsa_mm2, ccfn_count, ccs_um2, nometv_count, medmetva_mm2, flowering_time	0.0947071
5	7	angle_degrees, rxsa_mm2, ccfn_count, ccs_um2, nometv_count, medmetva_mm2, flowering_time	0.098036
6	7	angle_degrees, rxsa_mm2, ccfn_count, ccs_um2, nometv_count, medmetva_mm2, flowering_time	0.0912954
2	4	angle_degrees, rxsa_mm2, ccfn_count, flowering_time	0.180078
3	4	angle_degrees, rxsa_mm2, ccfn_count, flowering_time	0.188156
4	4	angle_degrees, rxsa_mm2, ccfn_count, flowering_time	0.185296
5	4	angle_degrees, rxsa_mm2, ccfn_count, flowering_time	0.166477
6	4	angle_degrees, rxsa_mm2, ccfn_count, flowering_time	0.175907
2	4	angle_degrees, rxsa_mm2, ccfn_count, medmetva_mm2	0.187332
3	4	angle_degrees, rxsa_mm2, ccfn_count, medmetva_mm2	0.181106
4	4	angle_degrees, rxsa_mm2, ccfn_count, medmetva_mm2	0.175449
5	4	angle_degrees, rxsa_mm2, ccfn_count, medmetva_mm2	0.177477
6	4	angle_degrees, rxsa_mm2, ccfn_count, medmetva_mm2	0.173322
2	5	angle_degrees, rxsa_mm2, ccfn_count, medmetva_mm2, flowering_time	0.153334
3	5	angle_degrees, rxsa_mm2, ccfn_count, medmetva_mm2, flowering_time	0.154093
4	5	angle_degrees, rxsa_mm2, ccfn_count, medmetva_mm2, flowering_time	0.151522
5	5	angle_degrees, rxsa_mm2, ccfn_count, medmetva_mm2, flowering_time	0.145054
6	5	angle_degrees, rxsa_mm2, ccfn_count, medmetva_mm2, flowering_time	0.142437
2	4	angle_degrees, rxsa_mm2, ccfn_count, nometv_count	0.195665
3	4	angle_degrees, rxsa_mm2, ccfn_count, nometv_count	0.177353
4	4	angle_degrees, rxsa_mm2, ccfn_count, nometv_count	0.168171
5	4	angle_degrees, rxsa_mm2, ccfn_count, nometv_count	0.16666
6	4	angle_degrees, rxsa_mm2, ccfn_count, nometv_count	0.172971
2	5	angle_degrees, rxsa_mm2, ccfn_count, nometv_count, flowering_time	0.147135
3	5	angle_degrees, rxsa_mm2, ccfn_count, nometv_count, flowering_time	0.1367
4	5	angle_degrees, rxsa_mm2, ccfn_count, nometv_count, flowering_time	0.152218
5	5	angle_degrees, rxsa_mm2, ccfn_count, nometv_count, flowering_time	0.149039
6	5	angle_degrees, rxsa_mm2, ccfn_count, nometv_count, flowering_time	0.145212
2	5	angle_degrees, rxsa_mm2, ccfn_count, nometv_count, medmetva_mm2	0.140654
3	5	angle_degrees, rxsa_mm2, ccfn_count, nometv_count, medmetva_mm2	0.145123
4	5	angle_degrees, rxsa_mm2, ccfn_count, nometv_count, medmetva_mm2	0.130574
5	5	angle_degrees, rxsa_mm2, ccfn_count, nometv_count, medmetva_mm2	0.132349
6	5	angle_degrees, rxsa_mm2, ccfn_count, nometv_count, medmetva_mm2	0.132266
2	6	angle_degrees, rxsa_mm2, ccfn_count, nometv_count, medmetva_mm2, flowering_time	0.113149
3	6	angle_degrees, rxsa_mm2, ccfn_count, nometv_count, medmetva_mm2, flowering_time	0.119831
4	6	angle_degrees, rxsa_mm2, ccfn_count, nometv_count, medmetva_mm2, flowering_time	0.12571
5	6	angle_degrees, rxsa_mm2, ccfn_count, nometv_count, medmetva_mm2, flowering_time	0.128312
6	6	angle_degrees, rxsa_mm2, ccfn_count, nometv_count, medmetva_mm2, flowering_time	0.117509
2	3	angle_degrees, rxsa_mm2, ccs_um2	0.246796
3	3	angle_degrees, rxsa_mm2, ccs_um2	0.236329
4	3	angle_degrees, rxsa_mm2, ccs_um2	0.238203
5	3	angle_degrees, rxsa_mm2, ccs_um2	0.215432
6	3	angle_degrees, rxsa_mm2, ccs_um2	0.233496
2	4	angle_degrees, rxsa_mm2, ccs_um2, flowering_time	0.17252
3	4	angle_degrees, rxsa_mm2, ccs_um2, flowering_time	0.193147
4	4	angle_degrees, rxsa_mm2, ccs_um2, flowering_time	0.180157
5	4	angle_degrees, rxsa_mm2, ccs_um2, flowering_time	0.179313
6	4	angle_degrees, rxsa_mm2, ccs_um2, flowering_time	0.172754
2	4	angle_degrees, rxsa_mm2, ccs_um2, medmetva_mm2	0.188553
3	4	angle_degrees, rxsa_mm2, ccs_um2, medmetva_mm2	0.185394
4	4	angle_degrees, rxsa_mm2, ccs_um2, medmetva_mm2	0.186724
5	4	angle_degrees, rxsa_mm2, ccs_um2, medmetva_mm2	0.167526
6	4	angle_degrees, rxsa_mm2, ccs_um2, medmetva_mm2	0.172379
2	5	angle_degrees, rxsa_mm2, ccs_um2, medmetva_mm2, flowering_time	0.146968
3	5	angle_degrees, rxsa_mm2, ccs_um2, medmetva_mm2, flowering_time	0.159732
4	5	angle_degrees, rxsa_mm2, ccs_um2, medmetva_mm2, flowering_time	0.135585
5	5	angle_degrees, rxsa_mm2, ccs_um2, medmetva_mm2, flowering_time	0.124144
6	5	angle_degrees, rxsa_mm2, ccs_um2, medmetva_mm2, flowering_time	0.129407
2	4	angle_degrees, rxsa_mm2, ccs_um2, nometv_count	0.203446
3	4	angle_degrees, rxsa_mm2, ccs_um2, nometv_count	0.186719
4	4	angle_degrees, rxsa_mm2, ccs_um2, nometv_count	0.187361
5	4	angle_degrees, rxsa_mm2, ccs_um2, nometv_count	0.177895
6	4	angle_degrees, rxsa_mm2, ccs_um2, nometv_count	0.184754
2	5	angle_degrees, rxsa_mm2, ccs_um2, nometv_count, flowering_time	0.146822
3	5	angle_degrees, rxsa_mm2, ccs_um2, nometv_count, flowering_time	0.162866
4	5	angle_degrees, rxsa_mm2, ccs_um2, nometv_count, flowering_time	0.16235
5	5	angle_degrees, rxsa_mm2, ccs_um2, nometv_count, flowering_time	0.154411
6	5	angle_degrees, rxsa_mm2, ccs_um2, nometv_count, flowering_time	0.154526
2	5	angle_degrees, rxsa_mm2, ccs_um2, nometv_count, medmetva_mm2	0.169644
3	5	angle_degrees, rxsa_mm2, ccs_um2, nometv_count, medmetva_mm2	0.14264
4	5	angle_degrees, rxsa_mm2, ccs_um2, nometv_count, medmetva_mm2	0.140473
5	5	angle_degrees, rxsa_mm2, ccs_um2, nometv_count, medmetva_mm2	0.139183
6	5	angle_degrees, rxsa_mm2, ccs_um2, nometv_count, medmetva_mm2	0.140602
2	6	angle_degrees, rxsa_mm2, ccs_um2, nometv_count, medmetva_mm2, flowering_time	0.11922
3	6	angle_degrees, rxsa_mm2, ccs_um2, nometv_count, medmetva_mm2, flowering_time	0.117417
4	6	angle_degrees, rxsa_mm2, ccs_um2, nometv_count, medmetva_mm2, flowering_time	0.111055
5	6	angle_degrees, rxsa_mm2, ccs_um2, nometv_count, medmetva_mm2, flowering_time	0.121582
6	6	angle_degrees, rxsa_mm2, ccs_um2, nometv_count, medmetva_mm2, flowering_time	0.11017
2	3	angle_degrees, rxsa_mm2, flowering_time	0.246398
3	3	angle_degrees, rxsa_mm2, flowering_time	0.251842
4	3	angle_degrees, rxsa_mm2, flowering_time	0.24284
5	3	angle_degrees, rxsa_mm2, flowering_time	0.238438
6	3	angle_degrees, rxsa_mm2, flowering_time	0.23251
2	3	angle_degrees, rxsa_mm2, medmetva_mm2	0.256016
3	3	angle_degrees, rxsa_mm2, medmetva_mm2	0.237418
4	3	angle_degrees, rxsa_mm2, medmetva_mm2	0.196467
5	3	angle_degrees, rxsa_mm2, medmetva_mm2	0.237206
6	3	angle_degrees, rxsa_mm2, medmetva_mm2	0.210176
2	4	angle_degrees, rxsa_mm2, medmetva_mm2, flowering_time	0.191398
3	4	angle_degrees, rxsa_mm2, medmetva_mm2, flowering_time	0.192739
4	4	angle_degrees, rxsa_mm2, medmetva_mm2, flowering_time	0.192684
5	4	angle_degrees, rxsa_mm2, medmetva_mm2, flowering_time	0.158563
6	4	angle_degrees, rxsa_mm2, medmetva_mm2, flowering_time	0.161444
2	3	angle_degrees, rxsa_mm2, nometv_count	0.256941
3	3	angle_degrees, rxsa_mm2, nometv_count	0.246693
4	3	angle_degrees, rxsa_mm2, nometv_count	0.244001
5	3	angle_degrees, rxsa_mm2, nometv_count	0.228024
6	3	angle_degrees, rxsa_mm2, nometv_count	0.232752
2	4	angle_degrees, rxsa_mm2, nometv_count, flowering_time	0.199396
3	4	angle_degrees, rxsa_mm2, nometv_count, flowering_time	0.182976
4	4	angle_degrees, rxsa_mm2, nometv_count, flowering_time	0.195504
5	4	angle_degrees, rxsa_mm2, nometv_count, flowering_time	0.192492
6	4	angle_degrees, rxsa_mm2, nometv_count, flowering_time	0.189383
2	4	angle_degrees, rxsa_mm2, nometv_count, medmetva_mm2	0.200801
3	4	angle_degrees, rxsa_mm2, nometv_count, medmetva_mm2	0.173299
4	4	angle_degrees, rxsa_mm2, nometv_count, medmetva_mm2	0.182254
5	4	angle_degrees, rxsa_mm2, nometv_count, medmetva_mm2	0.193094
6	4	angle_degrees, rxsa_mm2, nometv_count, medmetva_mm2	0.19269
2	5	angle_degrees, rxsa_mm2, nometv_count, medmetva_mm2, flowering_time	0.131241
3	5	angle_degrees, rxsa_mm2, nometv_count, medmetva_mm2, flowering_time	0.144985
4	5	angle_degrees, rxsa_mm2, nometv_count, medmetva_mm2, flowering_time	0.170393
5	5	angle_degrees, rxsa_mm2, nometv_count, medmetva_mm2, flowering_time	0.150708
6	5	angle_degrees, rxsa_mm2, nometv_count, medmetva_mm2, flowering_time	0.14466
2	3	angle_degrees, rxsa_mm2, rca_.	0.244036
3	3	angle_degrees, rxsa_mm2, rca_.	0.226852
4	3	angle_degrees, rxsa_mm2, rca_.	0.229962
5	3	angle_degrees, rxsa_mm2, rca_.	0.236037
6	3	angle_degrees, rxsa_mm2, rca_.	0.244335
2	4	angle_degrees, rxsa_mm2, rca_., ccfn_count	0.172171
3	4	angle_degrees, rxsa_mm2, rca_., ccfn_count	0.173265
4	4	angle_degrees, rxsa_mm2, rca_., ccfn_count	0.16917
5	4	angle_degrees, rxsa_mm2, rca_., ccfn_count	0.165914
6	4	angle_degrees, rxsa_mm2, rca_., ccfn_count	0.165523
2	5	angle_degrees, rxsa_mm2, rca_., ccfn_count, ccs_um2	0.140258
3	5	angle_degrees, rxsa_mm2, rca_., ccfn_count, ccs_um2	0.142486
4	5	angle_degrees, rxsa_mm2, rca_., ccfn_count, ccs_um2	0.134955
5	5	angle_degrees, rxsa_mm2, rca_., ccfn_count, ccs_um2	0.135118
6	5	angle_degrees, rxsa_mm2, rca_., ccfn_count, ccs_um2	0.136263
2	6	angle_degrees, rxsa_mm2, rca_., ccfn_count, ccs_um2, flowering_time	0.135261
3	6	angle_degrees, rxsa_mm2, rca_., ccfn_count, ccs_um2, flowering_time	0.121089
4	6	angle_degrees, rxsa_mm2, rca_., ccfn_count, ccs_um2, flowering_time	0.11186
5	6	angle_degrees, rxsa_mm2, rca_., ccfn_count, ccs_um2, flowering_time	0.110634
6	6	angle_degrees, rxsa_mm2, rca_., ccfn_count, ccs_um2, flowering_time	0.112872
2	6	angle_degrees, rxsa_mm2, rca_., ccfn_count, ccs_um2, medmetva_mm2	0.124316
3	6	angle_degrees, rxsa_mm2, rca_., ccfn_count, ccs_um2, medmetva_mm2	0.114741
4	6	angle_degrees, rxsa_mm2, rca_., ccfn_count, ccs_um2, medmetva_mm2	0.10683
5	6	angle_degrees, rxsa_mm2, rca_., ccfn_count, ccs_um2, medmetva_mm2	0.103123
6	6	angle_degrees, rxsa_mm2, rca_., ccfn_count, ccs_um2, medmetva_mm2	0.105021
2	7	angle_degrees, rxsa_mm2, rca_., ccfn_count, ccs_um2, medmetva_mm2, flowering_time	0.104714
3	7	angle_degrees, rxsa_mm2, rca_., ccfn_count, ccs_um2, medmetva_mm2, flowering_time	0.0853109
4	7	angle_degrees, rxsa_mm2, rca_., ccfn_count, ccs_um2, medmetva_mm2, flowering_time	0.0908583
5	7	angle_degrees, rxsa_mm2, rca_., ccfn_count, ccs_um2, medmetva_mm2, flowering_time	0.0884001
6	7	angle_degrees, rxsa_mm2, rca_., ccfn_count, ccs_um2, medmetva_mm2, flowering_time	0.0888238
2	6	angle_degrees, rxsa_mm2, rca_., ccfn_count, ccs_um2, nometv_count	0.127835
3	6	angle_degrees, rxsa_mm2, rca_., ccfn_count, ccs_um2, nometv_count	0.111563
4	6	angle_degrees, rxsa_mm2, rca_., ccfn_count, ccs_um2, nometv_count	0.110588
5	6	angle_degrees, rxsa_mm2, rca_., ccfn_count, ccs_um2, nometv_count	0.104521
6	6	angle_degrees, rxsa_mm2, rca_., ccfn_count, ccs_um2, nometv_count	0.107486
2	7	angle_degrees, rxsa_mm2, rca_., ccfn_count, ccs_um2, nometv_count, flowering_time	0.111272
3	7	angle_degrees, rxsa_mm2, rca_., ccfn_count, ccs_um2, nometv_count, flowering_time	0.108552
4	7	angle_degrees, rxsa_mm2, rca_., ccfn_count, ccs_um2, nometv_count, flowering_time	0.0953228
5	7	angle_degrees, rxsa_mm2, rca_., ccfn_count, ccs_um2, nometv_count, flowering_time	0.090321
6	7	angle_degrees, rxsa_mm2, rca_., ccfn_count, ccs_um2, nometv_count, flowering_time	0.0883862
2	7	angle_degrees, rxsa_mm2, rca_., ccfn_count, ccs_um2, nometv_count, medmetva_mm2	0.115237
3	7	angle_degrees, rxsa_mm2, rca_., ccfn_count, ccs_um2, nometv_count, medmetva_mm2	0.093956
4	7	angle_degrees, rxsa_mm2, rca_., ccfn_count, ccs_um2, nometv_count, medmetva_mm2	0.0893412
5	7	angle_degrees, rxsa_mm2, rca_., ccfn_count, ccs_um2, nometv_count, medmetva_mm2	0.0950335
6	7	angle_degrees, rxsa_mm2, rca_., ccfn_count, ccs_um2, nometv_count, medmetva_mm2	0.0889869
2	8	angle_degrees, rxsa_mm2, rca_., ccfn_count, ccs_um2, nometv_count, medmetva_mm2, flowering_time	0.0924627
3	8	angle_degrees, rxsa_mm2, rca_., ccfn_count, ccs_um2, nometv_count, medmetva_mm2, flowering_time	0.0925002
4	8	angle_degrees, rxsa_mm2, rca_., ccfn_count, ccs_um2, nometv_count, medmetva_mm2, flowering_time	0.0827311
5	8	angle_degrees, rxsa_mm2, rca_., ccfn_count, ccs_um2, nometv_count, medmetva_mm2, flowering_time	0.077744
6	8	angle_degrees, rxsa_mm2, rca_., ccfn_count, ccs_um2, nometv_count, medmetva_mm2, flowering_time	0.0722226
2	5	angle_degrees, rxsa_mm2, rca_., ccfn_count, flowering_time	0.12568
3	5	angle_degrees, rxsa_mm2, rca_., ccfn_count, flowering_time	0.144373
4	5	angle_degrees, rxsa_mm2, rca_., ccfn_count, flowering_time	0.147969
5	5	angle_degrees, rxsa_mm2, rca_., ccfn_count, flowering_time	0.140134
6	5	angle_degrees, rxsa_mm2, rca_., ccfn_count, flowering_time	0.136962
2	5	angle_degrees, rxsa_mm2, rca_., ccfn_count, medmetva_mm2	0.149532
3	5	angle_degrees, rxsa_mm2, rca_., ccfn_count, medmetva_mm2	0.134238
4	5	angle_degrees, rxsa_mm2, rca_., ccfn_count, medmetva_mm2	0.1362
5	5	angle_degrees, rxsa_mm2, rca_., ccfn_count, medmetva_mm2	0.145537
6	5	angle_degrees, rxsa_mm2, rca_., ccfn_count, medmetva_mm2	0.139078
2	6	angle_degrees, rxsa_mm2, rca_., ccfn_count, medmetva_mm2, flowering_time	0.129771
3	6	angle_degrees, rxsa_mm2, rca_., ccfn_count, medmetva_mm2, flowering_time	0.103264
4	6	angle_degrees, rxsa_mm2, rca_., ccfn_count, medmetva_mm2, flowering_time	0.108734
5	6	angle_degrees, rxsa_mm2, rca_., ccfn_count, medmetva_mm2, flowering_time	0.111508
6	6	angle_degrees, rxsa_mm2, rca_., ccfn_count, medmetva_mm2, flowering_time	0.106203
2	5	angle_degrees, rxsa_mm2, rca_., ccfn_count, nometv_count	0.134491
3	5	angle_degrees, rxsa_mm2, rca_., ccfn_count, nometv_count	0.150265
4	5	angle_degrees, rxsa_mm2, rca_., ccfn_count, nometv_count	0.142344
5	5	angle_degrees, rxsa_mm2, rca_., ccfn_count, nometv_count	0.134475
6	5	angle_degrees, rxsa_mm2, rca_., ccfn_count, nometv_count	0.134749
2	6	angle_degrees, rxsa_mm2, rca_., ccfn_count, nometv_count, flowering_time	0.129394
3	6	angle_degrees, rxsa_mm2, rca_., ccfn_count, nometv_count, flowering_time	0.126131
4	6	angle_degrees, rxsa_mm2, rca_., ccfn_count, nometv_count, flowering_time	0.12099
5	6	angle_degrees, rxsa_mm2, rca_., ccfn_count, nometv_count, flowering_time	0.122138
6	6	angle_degrees, rxsa_mm2, rca_., ccfn_count, nometv_count, flowering_time	0.113485
2	6	angle_degrees, rxsa_mm2, rca_., ccfn_count, nometv_count, medmetva_mm2	0.105391
3	6	angle_degrees, rxsa_mm2, rca_., ccfn_count, nometv_count, medmetva_mm2	0.120821
4	6	angle_degrees, rxsa_mm2, rca_., ccfn_count, nometv_count, medmetva_mm2	0.105265
5	6	angle_degrees, rxsa_mm2, rca_., ccfn_count, nometv_count, medmetva_mm2	0.103297
6	6	angle_degrees, rxsa_mm2, rca_., ccfn_count, nometv_count, medmetva_mm2	0.117104
2	7	angle_degrees, rxsa_mm2, rca_., ccfn_count, nometv_count, medmetva_mm2, flowering_time	0.0961266
3	7	angle_degrees, rxsa_mm2, rca_., ccfn_count, nometv_count, medmetva_mm2, flowering_time	0.0944066
4	7	angle_degrees, rxsa_mm2, rca_., ccfn_count, nometv_count, medmetva_mm2, flowering_time	0.0903503
5	7	angle_degrees, rxsa_mm2, rca_., ccfn_count, nometv_count, medmetva_mm2, flowering_time	0.0885365
6	7	angle_degrees, rxsa_mm2, rca_., ccfn_count, nometv_count, medmetva_mm2, flowering_time	0.0876269
2	4	angle_degrees, rxsa_mm2, rca_., ccs_um2	0.183947
3	4	angle_degrees, rxsa_mm2, rca_., ccs_um2	0.170772
4	4	angle_degrees, rxsa_mm2, rca_., ccs_um2	0.179594
5	4	angle_degrees, rxsa_mm2, rca_., ccs_um2	0.180372
6	4	angle_degrees, rxsa_mm2, rca_., ccs_um2	0.17929
2	5	angle_degrees, rxsa_mm2, rca_., ccs_um2, flowering_time	0.158053
3	5	angle_degrees, rxsa_mm2, rca_., ccs_um2, flowering_time	0.154813
4	5	angle_degrees, rxsa_mm2, rca_., ccs_um2, flowering_time	0.141218
5	5	angle_degrees, rxsa_mm2, rca_., ccs_um2, flowering_time	0.128963
6	5	angle_degrees, rxsa_mm2, rca_., ccs_um2, flowering_time	0.126484
2	5	angle_degrees, rxsa_mm2, rca_., ccs_um2, medmetva_mm2	0.158668
3	5	angle_degrees, rxsa_mm2, rca_., ccs_um2, medmetva_mm2	0.134067
4	5	angle_degrees, rxsa_mm2, rca_., ccs_um2, medmetva_mm2	0.144009
5	5	angle_degrees, rxsa_mm2, rca_., ccs_um2, medmetva_mm2	0.14323
6	5	angle_degrees, rxsa_mm2, rca_., ccs_um2, medmetva_mm2	0.138147
2	6	angle_degrees, rxsa_mm2, rca_., ccs_um2, medmetva_mm2, flowering_time	0.131324
3	6	angle_degrees, rxsa_mm2, rca_., ccs_um2, medmetva_mm2, flowering_time	0.116643
4	6	angle_degrees, rxsa_mm2, rca_., ccs_um2, medmetva_mm2, flowering_time	0.11187
5	6	angle_degrees, rxsa_mm2, rca_., ccs_um2, medmetva_mm2, flowering_time	0.122868
6	6	angle_degrees, rxsa_mm2, rca_., ccs_um2, medmetva_mm2, flowering_time	0.110869
2	5	angle_degrees, rxsa_mm2, rca_., ccs_um2, nometv_count	0.160432
3	5	angle_degrees, rxsa_mm2, rca_., ccs_um2, nometv_count	0.137244
4	5	angle_degrees, rxsa_mm2, rca_., ccs_um2, nometv_count	0.130252
5	5	angle_degrees, rxsa_mm2, rca_., ccs_um2, nometv_count	0.148236
6	5	angle_degrees, rxsa_mm2, rca_., ccs_um2, nometv_count	0.132935
2	6	angle_degrees, rxsa_mm2, rca_., ccs_um2, nometv_count, flowering_time	0.11411
3	6	angle_degrees, rxsa_mm2, rca_., ccs_um2, nometv_count, flowering_time	0.114402
4	6	angle_degrees, rxsa_mm2, rca_., ccs_um2, nometv_count, flowering_time	0.106827
5	6	angle_degrees, rxsa_mm2, rca_., ccs_um2, nometv_count, flowering_time	0.124267
6	6	angle_degrees, rxsa_mm2, rca_., ccs_um2, nometv_count, flowering_time	0.117949
2	6	angle_degrees, rxsa_mm2, rca_., ccs_um2, nometv_count, medmetva_mm2	0.136928
3	6	angle_degrees, rxsa_mm2, rca_., ccs_um2, nometv_count, medmetva_mm2	0.118782
4	6	angle_degrees, rxsa_mm2, rca_., ccs_um2, nometv_count, medmetva_mm2	0.105737
5	6	angle_degrees, rxsa_mm2, rca_., ccs_um2, nometv_count, medmetva_mm2	0.123897
6	6	angle_degrees, rxsa_mm2, rca_., ccs_um2, nometv_count, medmetva_mm2	0.121594
2	7	angle_degrees, rxsa_mm2, rca_., ccs_um2, nometv_count, medmetva_mm2, flowering_time	0.103691
3	7	angle_degrees, rxsa_mm2, rca_., ccs_um2, nometv_count, medmetva_mm2, flowering_time	0.0965705
4	7	angle_degrees, rxsa_mm2, rca_., ccs_um2, nometv_count, medmetva_mm2, flowering_time	0.0966848
5	7	angle_degrees, rxsa_mm2, rca_., ccs_um2, nometv_count, medmetva_mm2, flowering_time	0.092355
6	7	angle_degrees, rxsa_mm2, rca_., ccs_um2, nometv_count, medmetva_mm2, flowering_time	0.100346
2	4	angle_degrees, rxsa_mm2, rca_., flowering_time	0.194258
3	4	angle_degrees, rxsa_mm2, rca_., flowering_time	0.189351
4	4	angle_degrees, rxsa_mm2, rca_., flowering_time	0.178906
5	4	angle_degrees, rxsa_mm2, rca_., flowering_time	0.16203
6	4	angle_degrees, rxsa_mm2, rca_., flowering_time	0.166466
2	4	angle_degrees, rxsa_mm2, rca_., medmetva_mm2	0.196704
3	4	angle_degrees, rxsa_mm2, rca_., medmetva_mm2	0.171839
4	4	angle_degrees, rxsa_mm2, rca_., medmetva_mm2	0.181685
5	4	angle_degrees, rxsa_mm2, rca_., medmetva_mm2	0.179251
6	4	angle_degrees, rxsa_mm2, rca_., medmetva_mm2	0.180686
2	5	angle_degrees, rxsa_mm2, rca_., medmetva_mm2, flowering_time	0.135889
3	5	angle_degrees, rxsa_mm2, rca_., medmetva_mm2, flowering_time	0.135156
4	5	angle_degrees, rxsa_mm2, rca_., medmetva_mm2, flowering_time	0.148247
5	5	angle_degrees, rxsa_mm2, rca_., medmetva_mm2, flowering_time	0.15045
6	5	angle_degrees, rxsa_mm2, rca_., medmetva_mm2, flowering_time	0.142865
2	4	angle_degrees, rxsa_mm2, rca_., nometv_count	0.197356
3	4	angle_degrees, rxsa_mm2, rca_., nometv_count	0.175166
4	4	angle_degrees, rxsa_mm2, rca_., nometv_count	0.186129
5	4	angle_degrees, rxsa_mm2, rca_., nometv_count	0.176792
6	4	angle_degrees, rxsa_mm2, rca_., nometv_count	0.181979
2	5	angle_degrees, rxsa_mm2, rca_., nometv_count, flowering_time	0.15363
3	5	angle_degrees, rxsa_mm2, rca_., nometv_count, flowering_time	0.134644
4	5	angle_degrees, rxsa_mm2, rca_., nometv_count, flowering_time	0.155105
5	5	angle_degrees, rxsa_mm2, rca_., nometv_count, flowering_time	0.147763
6	5	angle_degrees, rxsa_mm2, rca_., nometv_count, flowering_time	0.144007
2	5	angle_degrees, rxsa_mm2, rca_., nometv_count, medmetva_mm2	0.142628
3	5	angle_degrees, rxsa_mm2, rca_., nometv_count, medmetva_mm2	0.146862
4	5	angle_degrees, rxsa_mm2, rca_., nometv_count, medmetva_mm2	0.11776
5	5	angle_degrees, rxsa_mm2, rca_., nometv_count, medmetva_mm2	0.143478
6	5	angle_degrees, rxsa_mm2, rca_., nometv_count, medmetva_mm2	0.144354
2	6	angle_degrees, rxsa_mm2, rca_., nometv_count, medmetva_mm2, flowering_time	0.110729
3	6	angle_degrees, rxsa_mm2, rca_., nometv_count, medmetva_mm2, flowering_time	0.115226
4	6	angle_degrees, rxsa_mm2, rca_., nometv_count, medmetva_mm2, flowering_time	0.130309
5	6	angle_degrees, rxsa_mm2, rca_., nometv_count, medmetva_mm2, flowering_time	0.117803
6	6	angle_degrees, rxsa_mm2, rca_., nometv_count, medmetva_mm2, flowering_time	0.124285
2	2	bf_branches.cm, ccfn_count	0.328949
3	2	bf_branches.cm, ccfn_count	0.347261
4	2	bf_branches.cm, ccfn_count	0.339134
5	2	bf_branches.cm, ccfn_count	0.319458
6	2	bf_branches.cm, ccfn_count	0.325302
2	3	bf_branches.cm, ccfn_count, ccs_um2	0.245682
3	3	bf_branches.cm, ccfn_count, ccs_um2	0.231562
4	3	bf_branches.cm, ccfn_count, ccs_um2	0.230208
5	3	bf_branches.cm, ccfn_count, ccs_um2	0.224413
6	3	bf_branches.cm, ccfn_count, ccs_um2	0.241127
2	4	bf_branches.cm, ccfn_count, ccs_um2, flowering_time	0.154107
3	4	bf_branches.cm, ccfn_count, ccs_um2, flowering_time	0.182466
4	4	bf_branches.cm, ccfn_count, ccs_um2, flowering_time	0.191029
5	4	bf_branches.cm, ccfn_count, ccs_um2, flowering_time	0.179727
6	4	bf_branches.cm, ccfn_count, ccs_um2, flowering_time	0.170663
2	4	bf_branches.cm, ccfn_count, ccs_um2, medmetva_mm2	0.194242
3	4	bf_branches.cm, ccfn_count, ccs_um2, medmetva_mm2	0.164283
4	4	bf_branches.cm, ccfn_count, ccs_um2, medmetva_mm2	0.166222
5	4	bf_branches.cm, ccfn_count, ccs_um2, medmetva_mm2	0.169625
6	4	bf_branches.cm, ccfn_count, ccs_um2, medmetva_mm2	0.171379
2	5	bf_branches.cm, ccfn_count, ccs_um2, medmetva_mm2, flowering_time	0.127821
3	5	bf_branches.cm, ccfn_count, ccs_um2, medmetva_mm2, flowering_time	0.131913
4	5	bf_branches.cm, ccfn_count, ccs_um2, medmetva_mm2, flowering_time	0.128767
5	5	bf_branches.cm, ccfn_count, ccs_um2, medmetva_mm2, flowering_time	0.129057
6	5	bf_branches.cm, ccfn_count, ccs_um2, medmetva_mm2, flowering_time	0.133275
2	4	bf_branches.cm, ccfn_count, ccs_um2, nometv_count	0.180307
3	4	bf_branches.cm, ccfn_count, ccs_um2, nometv_count	0.178387
4	4	bf_branches.cm, ccfn_count, ccs_um2, nometv_count	0.172289
5	4	bf_branches.cm, ccfn_count, ccs_um2, nometv_count	0.181958
6	4	bf_branches.cm, ccfn_count, ccs_um2, nometv_count	0.168178
2	5	bf_branches.cm, ccfn_count, ccs_um2, nometv_count, flowering_time	0.158928
3	5	bf_branches.cm, ccfn_count, ccs_um2, nometv_count, flowering_time	0.15048
4	5	bf_branches.cm, ccfn_count, ccs_um2, nometv_count, flowering_time	0.158216
5	5	bf_branches.cm, ccfn_count, ccs_um2, nometv_count, flowering_time	0.139576
6	5	bf_branches.cm, ccfn_count, ccs_um2, nometv_count, flowering_time	0.142737
2	5	bf_branches.cm, ccfn_count, ccs_um2, nometv_count, medmetva_mm2	0.160826
3	5	bf_branches.cm, ccfn_count, ccs_um2, nometv_count, medmetva_mm2	0.144778
4	5	bf_branches.cm, ccfn_count, ccs_um2, nometv_count, medmetva_mm2	0.132663
5	5	bf_branches.cm, ccfn_count, ccs_um2, nometv_count, medmetva_mm2	0.140243
6	5	bf_branches.cm, ccfn_count, ccs_um2, nometv_count, medmetva_mm2	0.141612
2	6	bf_branches.cm, ccfn_count, ccs_um2, nometv_count, medmetva_mm2, flowering_time	0.115236
3	6	bf_branches.cm, ccfn_count, ccs_um2, nometv_count, medmetva_mm2, flowering_time	0.11484
4	6	bf_branches.cm, ccfn_count, ccs_um2, nometv_count, medmetva_mm2, flowering_time	0.119619
5	6	bf_branches.cm, ccfn_count, ccs_um2, nometv_count, medmetva_mm2, flowering_time	0.115114
6	6	bf_branches.cm, ccfn_count, ccs_um2, nometv_count, medmetva_mm2, flowering_time	0.119048
2	3	bf_branches.cm, ccfn_count, flowering_time	0.247887
3	3	bf_branches.cm, ccfn_count, flowering_time	0.229453
4	3	bf_branches.cm, ccfn_count, flowering_time	0.246932
5	3	bf_branches.cm, ccfn_count, flowering_time	0.223827
6	3	bf_branches.cm, ccfn_count, flowering_time	0.203667
2	3	bf_branches.cm, ccfn_count, medmetva_mm2	0.249065
3	3	bf_branches.cm, ccfn_count, medmetva_mm2	0.240821
4	3	bf_branches.cm, ccfn_count, medmetva_mm2	0.23119
5	3	bf_branches.cm, ccfn_count, medmetva_mm2	0.242298
6	3	bf_branches.cm, ccfn_count, medmetva_mm2	0.234212
2	4	bf_branches.cm, ccfn_count, medmetva_mm2, flowering_time	0.188799
3	4	bf_branches.cm, ccfn_count, medmetva_mm2, flowering_time	0.181894
4	4	bf_branches.cm, ccfn_count, medmetva_mm2, flowering_time	0.191641
5	4	bf_branches.cm, ccfn_count, medmetva_mm2, flowering_time	0.179497
6	4	bf_branches.cm, ccfn_count, medmetva_mm2, flowering_time	0.165645
2	3	bf_branches.cm, ccfn_count, nometv_count	0.233867
3	3	bf_branches.cm, ccfn_count, nometv_count	0.229494
4	3	bf_branches.cm, ccfn_count, nometv_count	0.23217
5	3	bf_branches.cm, ccfn_count, nometv_count	0.236532
6	3	bf_branches.cm, ccfn_count, nometv_count	0.23232
2	4	bf_branches.cm, ccfn_count, nometv_count, flowering_time	0.141333
3	4	bf_branches.cm, ccfn_count, nometv_count, flowering_time	0.190468
4	4	bf_branches.cm, ccfn_count, nometv_count, flowering_time	0.183356
5	4	bf_branches.cm, ccfn_count, nometv_count, flowering_time	0.181181
6	4	bf_branches.cm, ccfn_count, nometv_count, flowering_time	0.172263
2	4	bf_branches.cm, ccfn_count, nometv_count, medmetva_mm2	0.199775
3	4	bf_branches.cm, ccfn_count, nometv_count, medmetva_mm2	0.177426
4	4	bf_branches.cm, ccfn_count, nometv_count, medmetva_mm2	0.164639
5	4	bf_branches.cm, ccfn_count, nometv_count, medmetva_mm2	0.16224
6	4	bf_branches.cm, ccfn_count, nometv_count, medmetva_mm2	0.179526
2	5	bf_branches.cm, ccfn_count, nometv_count, medmetva_mm2, flowering_time	0.143075
3	5	bf_branches.cm, ccfn_count, nometv_count, medmetva_mm2, flowering_time	0.123875
4	5	bf_branches.cm, ccfn_count, nometv_count, medmetva_mm2, flowering_time	0.140724
5	5	bf_branches.cm, ccfn_count, nometv_count, medmetva_mm2, flowering_time	0.145691
6	5	bf_branches.cm, ccfn_count, nometv_count, medmetva_mm2, flowering_time	0.136019
2	2	bf_branches.cm, ccs_um2	0.336563
3	2	bf_branches.cm, ccs_um2	0.324572
4	2	bf_branches.cm, ccs_um2	0.328831
5	2	bf_branches.cm, ccs_um2	0.310142
6	2	bf_branches.cm, ccs_um2	0.318676
2	3	bf_branches.cm, ccs_um2, flowering_time	0.219899
3	3	bf_branches.cm, ccs_um2, flowering_time	0.243683
4	3	bf_branches.cm, ccs_um2, flowering_time	0.23985
5	3	bf_branches.cm, ccs_um2, flowering_time	0.228088
6	3	bf_branches.cm, ccs_um2, flowering_time	0.242548
2	3	bf_branches.cm, ccs_um2, medmetva_mm2	0.232421
3	3	bf_branches.cm, ccs_um2, medmetva_mm2	0.218965
4	3	bf_branches.cm, ccs_um2, medmetva_mm2	0.256049
5	3	bf_branches.cm, ccs_um2, medmetva_mm2	0.253611
6	3	bf_branches.cm, ccs_um2, medmetva_mm2	0.249462
2	4	bf_branches.cm, ccs_um2, medmetva_mm2, flowering_time	0.169787
3	4	bf_branches.cm, ccs_um2, medmetva_mm2, flowering_time	0.183605
4	4	bf_branches.cm, ccs_um2, medmetva_mm2, flowering_time	0.1751
5	4	bf_branches.cm, ccs_um2, medmetva_mm2, flowering_time	0.165079
6	4	bf_branches.cm, ccs_um2, medmetva_mm2, flowering_time	0.182879
2	3	bf_branches.cm, ccs_um2, nometv_count	0.242073
3	3	bf_branches.cm, ccs_um2, nometv_count	0.23719
4	3	bf_branches.cm, ccs_um2, nometv_count	0.242547
5	3	bf_branches.cm, ccs_um2, nometv_count	0.241388
6	3	bf_branches.cm, ccs_um2, nometv_count	0.239558
2	4	bf_branches.cm, ccs_um2, nometv_count, flowering_time	0.197973
3	4	bf_branches.cm, ccs_um2, nometv_count, flowering_time	0.201998
4	4	bf_branches.cm, ccs_um2, nometv_count, flowering_time	0.203662
5	4	bf_branches.cm, ccs_um2, nometv_count, flowering_time	0.178708
6	4	bf_branches.cm, ccs_um2, nometv_count, flowering_time	0.178616
2	4	bf_branches.cm, ccs_um2, nometv_count, medmetva_mm2	0.18659
3	4	bf_branches.cm, ccs_um2, nometv_count, medmetva_mm2	0.173917
4	4	bf_branches.cm, ccs_um2, nometv_count, medmetva_mm2	0.182901
5	4	bf_branches.cm, ccs_um2, nometv_count, medmetva_mm2	0.183679
6	4	bf_branches.cm, ccs_um2, nometv_count, medmetva_mm2	0.169247
2	5	bf_branches.cm, ccs_um2, nometv_count, medmetva_mm2, flowering_time	0.160365
3	5	bf_branches.cm, ccs_um2, nometv_count, medmetva_mm2, flowering_time	0.168525
4	5	bf_branches.cm, ccs_um2, nometv_count, medmetva_mm2, flowering_time	0.163191
5	5	bf_branches.cm, ccs_um2, nometv_count, medmetva_mm2, flowering_time	0.142433
6	5	bf_branches.cm, ccs_um2, nometv_count, medmetva_mm2, flowering_time	0.127633
2	2	bf_branches.cm, flowering_time	0.349798
3	2	bf_branches.cm, flowering_time	0.355818
4	2	bf_branches.cm, flowering_time	0.293409
5	2	bf_branches.cm, flowering_time	0.318142
6	2	bf_branches.cm, flowering_time	0.333158
2	2	bf_branches.cm, medmetva_mm2	0.344478
3	2	bf_branches.cm, medmetva_mm2	0.340139
4	2	bf_branches.cm, medmetva_mm2	0.340974
5	2	bf_branches.cm, medmetva_mm2	0.30327
6	2	bf_branches.cm, medmetva_mm2	0.320416
2	3	bf_branches.cm, medmetva_mm2, flowering_time	0.259433
3	3	bf_branches.cm, medmetva_mm2, flowering_time	0.245017
4	3	bf_branches.cm, medmetva_mm2, flowering_time	0.218963
5	3	bf_branches.cm, medmetva_mm2, flowering_time	0.202398
6	3	bf_branches.cm, medmetva_mm2, flowering_time	0.226399
2	2	bf_branches.cm, nometv_count	0.326712
3	2	bf_branches.cm, nometv_count	0.340914
4	2	bf_branches.cm, nometv_count	0.332666
5	2	bf_branches.cm, nometv_count	0.331315
6	2	bf_branches.cm, nometv_count	0.348836
2	3	bf_branches.cm, nometv_count, flowering_time	0.250476
3	3	bf_branches.cm, nometv_count, flowering_time	0.25889
4	3	bf_branches.cm, nometv_count, flowering_time	0.268449
5	3	bf_branches.cm, nometv_count, flowering_time	0.246097
6	3	bf_branches.cm, nometv_count, flowering_time	0.240181
2	3	bf_branches.cm, nometv_count, medmetva_mm2	0.251832
3	3	bf_branches.cm, nometv_count, medmetva_mm2	0.236357
4	3	bf_branches.cm, nometv_count, medmetva_mm2	0.208451
5	3	bf_branches.cm, nometv_count, medmetva_mm2	0.231475
6	3	bf_branches.cm, nometv_count, medmetva_mm2	0.224859
2	4	bf_branches.cm, nometv_count, medmetva_mm2, flowering_time	0.200523
3	4	bf_branches.cm, nometv_count, medmetva_mm2, flowering_time	0.20849
4	4	bf_branches.cm, nometv_count, medmetva_mm2, flowering_time	0.193596
5	4	bf_branches.cm, nometv_count, medmetva_mm2, flowering_time	0.178448
6	4	bf_branches.cm, nometv_count, medmetva_mm2, flowering_time	0.161988
2	2	bf_branches.cm, rca_.	0.329042
3	2	bf_branches.cm, rca_.	0.337689
4	2	bf_branches.cm, rca_.	0.328452
5	2	bf_branches.cm, rca_.	0.289734
6	2	bf_branches.cm, rca_.	0.31538
2	3	bf_branches.cm, rca_., ccfn_count	0.240083
3	3	bf_branches.cm, rca_., ccfn_count	0.230671
4	3	bf_branches.cm, rca_., ccfn_count	0.235472
5	3	bf_branches.cm, rca_., ccfn_count	0.212228
6	3	bf_branches.cm, rca_., ccfn_count	0.216161
2	4	bf_branches.cm, rca_., ccfn_count, ccs_um2	0.181346
3	4	bf_branches.cm, rca_., ccfn_count, ccs_um2	0.160513
4	4	bf_branches.cm, rca_., ccfn_count, ccs_um2	0.173916
5	4	bf_branches.cm, rca_., ccfn_count, ccs_um2	0.169746
6	4	bf_branches.cm, rca_., ccfn_count, ccs_um2	0.173675
2	5	bf_branches.cm, rca_., ccfn_count, ccs_um2, flowering_time	0.143535
3	5	bf_branches.cm, rca_., ccfn_count, ccs_um2, flowering_time	0.150392
4	5	bf_branches.cm, rca_., ccfn_count, ccs_um2, flowering_time	0.144887
5	5	bf_branches.cm, rca_., ccfn_count, ccs_um2, flowering_time	0.144129
6	5	bf_branches.cm, rca_., ccfn_count, ccs_um2, flowering_time	0.137543
2	5	bf_branches.cm, rca_., ccfn_count, ccs_um2, medmetva_mm2	0.151353
3	5	bf_branches.cm, rca_., ccfn_count, ccs_um2, medmetva_mm2	0.143099
4	5	bf_branches.cm, rca_., ccfn_count, ccs_um2, medmetva_mm2	0.131282
5	5	bf_branches.cm, rca_., ccfn_count, ccs_um2, medmetva_mm2	0.133503
6	5	bf_branches.cm, rca_., ccfn_count, ccs_um2, medmetva_mm2	0.133646
2	6	bf_branches.cm, rca_., ccfn_count, ccs_um2, medmetva_mm2, flowering_time	0.11986
3	6	bf_branches.cm, rca_., ccfn_count, ccs_um2, medmetva_mm2, flowering_time	0.112438
4	6	bf_branches.cm, rca_., ccfn_count, ccs_um2, medmetva_mm2, flowering_time	0.1032
5	6	bf_branches.cm, rca_., ccfn_count, ccs_um2, medmetva_mm2, flowering_time	0.10412
6	6	bf_branches.cm, rca_., ccfn_count, ccs_um2, medmetva_mm2, flowering_time	0.109815
2	5	bf_branches.cm, rca_., ccfn_count, ccs_um2, nometv_count	0.147954
3	5	bf_branches.cm, rca_., ccfn_count, ccs_um2, nometv_count	0.147861
4	5	bf_branches.cm, rca_., ccfn_count, ccs_um2, nometv_count	0.141981
5	5	bf_branches.cm, rca_., ccfn_count, ccs_um2, nometv_count	0.135889
6	5	bf_branches.cm, rca_., ccfn_count, ccs_um2, nometv_count	0.136176
2	6	bf_branches.cm, rca_., ccfn_count, ccs_um2, nometv_count, flowering_time	0.114027
3	6	bf_branches.cm, rca_., ccfn_count, ccs_um2, nometv_count, flowering_time	0.103829
4	6	bf_branches.cm, rca_., ccfn_count, ccs_um2, nometv_count, flowering_time	0.112011
5	6	bf_branches.cm, rca_., ccfn_count, ccs_um2, nometv_count, flowering_time	0.119875
6	6	bf_branches.cm, rca_., ccfn_count, ccs_um2, nometv_count, flowering_time	0.122664
2	6	bf_branches.cm, rca_., ccfn_count, ccs_um2, nometv_count, medmetva_mm2	0.138376
3	6	bf_branches.cm, rca_., ccfn_count, ccs_um2, nometv_count, medmetva_mm2	0.104625
4	6	bf_branches.cm, rca_., ccfn_count, ccs_um2, nometv_count, medmetva_mm2	0.116267
5	6	bf_branches.cm, rca_., ccfn_count, ccs_um2, nometv_count, medmetva_mm2	0.105317
6	6	bf_branches.cm, rca_., ccfn_count, ccs_um2, nometv_count, medmetva_mm2	0.11761
2	7	bf_branches.cm, rca_., ccfn_count, ccs_um2, nometv_count, medmetva_mm2, flowering_time	0.0898628
3	7	bf_branches.cm, rca_., ccfn_count, ccs_um2, nometv_count, medmetva_mm2, flowering_time	0.0950199
4	7	bf_branches.cm, rca_., ccfn_count, ccs_um2, nometv_count, medmetva_mm2, flowering_time	0.0951761
5	7	bf_branches.cm, rca_., ccfn_count, ccs_um2, nometv_count, medmetva_mm2, flowering_time	0.0884585
6	7	bf_branches.cm, rca_., ccfn_count, ccs_um2, nometv_count, medmetva_mm2, flowering_time	0.0915719
2	4	bf_branches.cm, rca_., ccfn_count, flowering_time	0.181526
3	4	bf_branches.cm, rca_., ccfn_count, flowering_time	0.174987
4	4	bf_branches.cm, rca_., ccfn_count, flowering_time	0.184105
5	4	bf_branches.cm, rca_., ccfn_count, flowering_time	0.187596
6	4	bf_branches.cm, rca_., ccfn_count, flowering_time	0.179436
2	4	bf_branches.cm, rca_., ccfn_count, medmetva_mm2	0.177823
3	4	bf_branches.cm, rca_., ccfn_count, medmetva_mm2	0.174196
4	4	bf_branches.cm, rca_., ccfn_count, medmetva_mm2	0.180582
5	4	bf_branches.cm, rca_., ccfn_count, medmetva_mm2	0.156686
6	4	bf_branches.cm, rca_., ccfn_count, medmetva_mm2	0.166022
2	5	bf_branches.cm, rca_., ccfn_count, medmetva_mm2, flowering_time	0.161354
3	5	bf_branches.cm, rca_., ccfn_count, medmetva_mm2, flowering_time	0.139003
4	5	bf_branches.cm, rca_., ccfn_count, medmetva_mm2, flowering_time	0.153552
5	5	bf_branches.cm, rca_., ccfn_count, medmetva_mm2, flowering_time	0.142111
6	5	bf_branches.cm, rca_., ccfn_count, medmetva_mm2, flowering_time	0.14154
2	4	bf_branches.cm, rca_., ccfn_count, nometv_count	0.165936
3	4	bf_branches.cm, rca_., ccfn_count, nometv_count	0.164789
4	4	bf_branches.cm, rca_., ccfn_count, nometv_count	0.152774
5	4	bf_branches.cm, rca_., ccfn_count, nometv_count	0.153329
6	4	bf_branches.cm, rca_., ccfn_count, nometv_count	0.167332
2	5	bf_branches.cm, rca_., ccfn_count, nometv_count, flowering_time	0.155481
3	5	bf_branches.cm, rca_., ccfn_count, nometv_count, flowering_time	0.15583
4	5	bf_branches.cm, rca_., ccfn_count, nometv_count, flowering_time	0.137807
5	5	bf_branches.cm, rca_., ccfn_count, nometv_count, flowering_time	0.147446
6	5	bf_branches.cm, rca_., ccfn_count, nometv_count, flowering_time	0.122299
2	5	bf_branches.cm, rca_., ccfn_count, nometv_count, medmetva_mm2	0.141688
3	5	bf_branches.cm, rca_., ccfn_count, nometv_count, medmetva_mm2	0.152385
4	5	bf_branches.cm, rca_., ccfn_count, nometv_count, medmetva_mm2	0.125644
5	5	bf_branches.cm, rca_., ccfn_count, nometv_count, medmetva_mm2	0.142566
6	5	bf_branches.cm, rca_., ccfn_count, nometv_count, medmetva_mm2	0.136261
2	6	bf_branches.cm, rca_., ccfn_count, nometv_count, medmetva_mm2, flowering_time	0.10827
3	6	bf_branches.cm, rca_., ccfn_count, nometv_count, medmetva_mm2, flowering_time	0.122285
4	6	bf_branches.cm, rca_., ccfn_count, nometv_count, medmetva_mm2, flowering_time	0.110924
5	6	bf_branches.cm, rca_., ccfn_count, nometv_count, medmetva_mm2, flowering_time	0.112865
6	6	bf_branches.cm, rca_., ccfn_count, nometv_count, medmetva_mm2, flowering_time	0.107997
2	3	bf_branches.cm, rca_., ccs_um2	0.228352
3	3	bf_branches.cm, rca_., ccs_um2	0.225069
4	3	bf_branches.cm, rca_., ccs_um2	0.240809
5	3	bf_branches.cm, rca_., ccs_um2	0.208977
6	3	bf_branches.cm, rca_., ccs_um2	0.213332
2	4	bf_branches.cm, rca_., ccs_um2, flowering_time	0.203957
3	4	bf_branches.cm, rca_., ccs_um2, flowering_time	0.18283
4	4	bf_branches.cm, rca_., ccs_um2, flowering_time	0.185362
5	4	bf_branches.cm, rca_., ccs_um2, flowering_time	0.182621
6	4	bf_branches.cm, rca_., ccs_um2, flowering_time	0.171205
2	4	bf_branches.cm, rca_., ccs_um2, medmetva_mm2	0.172258
3	4	bf_branches.cm, rca_., ccs_um2, medmetva_mm2	0.171653
4	4	bf_branches.cm, rca_., ccs_um2, medmetva_mm2	0.185631
5	4	bf_branches.cm, rca_., ccs_um2, medmetva_mm2	0.179694
6	4	bf_branches.cm, rca_., ccs_um2, medmetva_mm2	0.167821
2	5	bf_branches.cm, rca_., ccs_um2, medmetva_mm2, flowering_time	0.161668
3	5	bf_branches.cm, rca_., ccs_um2, medmetva_mm2, flowering_time	0.141472
4	5	bf_branches.cm, rca_., ccs_um2, medmetva_mm2, flowering_time	0.122532
5	5	bf_branches.cm, rca_., ccs_um2, medmetva_mm2, flowering_time	0.138688
6	5	bf_branches.cm, rca_., ccs_um2, medmetva_mm2, flowering_time	0.134256
2	4	bf_branches.cm, rca_., ccs_um2, nometv_count	0.188572
3	4	bf_branches.cm, rca_., ccs_um2, nometv_count	0.167646
4	4	bf_branches.cm, rca_., ccs_um2, nometv_count	0.160629
5	4	bf_branches.cm, rca_., ccs_um2, nometv_count	0.159082
6	4	bf_branches.cm, rca_., ccs_um2, nometv_count	0.177962
2	5	bf_branches.cm, rca_., ccs_um2, nometv_count, flowering_time	0.158883
3	5	bf_branches.cm, rca_., ccs_um2, nometv_count, flowering_time	0.145379
4	5	bf_branches.cm, rca_., ccs_um2, nometv_count, flowering_time	0.128771
5	5	bf_branches.cm, rca_., ccs_um2, nometv_count, flowering_time	0.124241
6	5	bf_branches.cm, rca_., ccs_um2, nometv_count, flowering_time	0.134744
2	5	bf_branches.cm, rca_., ccs_um2, nometv_count, medmetva_mm2	0.122685
3	5	bf_branches.cm, rca_., ccs_um2, nometv_count, medmetva_mm2	0.136987
4	5	bf_branches.cm, rca_., ccs_um2, nometv_count, medmetva_mm2	0.129738
5	5	bf_branches.cm, rca_., ccs_um2, nometv_count, medmetva_mm2	0.127454
6	5	bf_branches.cm, rca_., ccs_um2, nometv_count, medmetva_mm2	0.129989
2	6	bf_branches.cm, rca_., ccs_um2, nometv_count, medmetva_mm2, flowering_time	0.104377
3	6	bf_branches.cm, rca_., ccs_um2, nometv_count, medmetva_mm2, flowering_time	0.12284
4	6	bf_branches.cm, rca_., ccs_um2, nometv_count, medmetva_mm2, flowering_time	0.119972
5	6	bf_branches.cm, rca_., ccs_um2, nometv_count, medmetva_mm2, flowering_time	0.118092
6	6	bf_branches.cm, rca_., ccs_um2, nometv_count, medmetva_mm2, flowering_time	0.104296
2	3	bf_branches.cm, rca_., flowering_time	0.256302
3	3	bf_branches.cm, rca_., flowering_time	0.226798
4	3	bf_branches.cm, rca_., flowering_time	0.236522
5	3	bf_branches.cm, rca_., flowering_time	0.226401
6	3	bf_branches.cm, rca_., flowering_time	0.22396
2	3	bf_branches.cm, rca_., medmetva_mm2	0.232301
3	3	bf_branches.cm, rca_., medmetva_mm2	0.228658
4	3	bf_branches.cm, rca_., medmetva_mm2	0.237946
5	3	bf_branches.cm, rca_., medmetva_mm2	0.237572
6	3	bf_branches.cm, rca_., medmetva_mm2	0.211391
2	4	bf_branches.cm, rca_., medmetva_mm2, flowering_time	0.170648
3	4	bf_branches.cm, rca_., medmetva_mm2, flowering_time	0.17355
4	4	bf_branches.cm, rca_., medmetva_mm2, flowering_time	0.171673
5	4	bf_branches.cm, rca_., medmetva_mm2, flowering_time	0.16112
6	4	bf_branches.cm, rca_., medmetva_mm2, flowering_time	0.163423
2	3	bf_branches.cm, rca_., nometv_count	0.234396
3	3	bf_branches.cm, rca_., nometv_count	0.212752
4	3	bf_branches.cm, rca_., nometv_count	0.23184
5	3	bf_branches.cm, rca_., nometv_count	0.230208
6	3	bf_branches.cm, rca_., nometv_count	0.243424
2	4	bf_branches.cm, rca_., nometv_count, flowering_time	0.200315
3	4	bf_branches.cm, rca_., nometv_count, flowering_time	0.196287
4	4	bf_branches.cm, rca_., nometv_count, flowering_time	0.177872
5	4	bf_branches.cm, rca_., nometv_count, flowering_time	0.182702
6	4	bf_branches.cm, rca_., nometv_count, flowering_time	0.176483
2	4	bf_branches.cm, rca_., nometv_count, medmetva_mm2	0.192375
3	4	bf_branches.cm, rca_., nometv_count, medmetva_mm2	0.175644
4	4	bf_branches.cm, rca_., nometv_count, medmetva_mm2	0.172886
5	4	bf_branches.cm, rca_., nometv_count, medmetva_mm2	0.17534
6	4	bf_branches.cm, rca_., nometv_count, medmetva_mm2	0.174713
2	5	bf_branches.cm, rca_., nometv_count, medmetva_mm2, flowering_time	0.165179
3	5	bf_branches.cm, rca_., nometv_count, medmetva_mm2, flowering_time	0.166049
4	5	bf_branches.cm, rca_., nometv_count, medmetva_mm2, flowering_time	0.139492
5	5	bf_branches.cm, rca_., nometv_count, medmetva_mm2, flowering_time	0.145545
6	5	bf_branches.cm, rca_., nometv_count, medmetva_mm2, flowering_time	0.140426
2	2	bf_branches.cm, rxsa_mm2	0.330649
3	2	bf_branches.cm, rxsa_mm2	0.345613
4	2	bf_branches.cm, rxsa_mm2	0.260698
5	2	bf_branches.cm, rxsa_mm2	0.326049
6	2	bf_branches.cm, rxsa_mm2	0.31111
2	3	bf_branches.cm, rxsa_mm2, ccfn_count	0.230823
3	3	bf_branches.cm, rxsa_mm2, ccfn_count	0.231488
4	3	bf_branches.cm, rxsa_mm2, ccfn_count	0.24599
5	3	bf_branches.cm, rxsa_mm2, ccfn_count	0.220876
6	3	bf_branches.cm, rxsa_mm2, ccfn_count	0.238751
2	4	bf_branches.cm, rxsa_mm2, ccfn_count, ccs_um2	0.180273
3	4	bf_branches.cm, rxsa_mm2, ccfn_count, ccs_um2	0.175406
4	4	bf_branches.cm, rxsa_mm2, ccfn_count, ccs_um2	0.174665
5	4	bf_branches.cm, rxsa_mm2, ccfn_count, ccs_um2	0.187482
6	4	bf_branches.cm, rxsa_mm2, ccfn_count, ccs_um2	0.178774
2	5	bf_branches.cm, rxsa_mm2, ccfn_count, ccs_um2, flowering_time	0.134995
3	5	bf_branches.cm, rxsa_mm2, ccfn_count, ccs_um2, flowering_time	0.138523
4	5	bf_branches.cm, rxsa_mm2, ccfn_count, ccs_um2, flowering_time	0.142289
5	5	bf_branches.cm, rxsa_mm2, ccfn_count, ccs_um2, flowering_time	0.138473
6	5	bf_branches.cm, rxsa_mm2, ccfn_count, ccs_um2, flowering_time	0.141078
2	5	bf_branches.cm, rxsa_mm2, ccfn_count, ccs_um2, medmetva_mm2	0.148385
3	5	bf_branches.cm, rxsa_mm2, ccfn_count, ccs_um2, medmetva_mm2	0.136363
4	5	bf_branches.cm, rxsa_mm2, ccfn_count, ccs_um2, medmetva_mm2	0.130051
5	5	bf_branches.cm, rxsa_mm2, ccfn_count, ccs_um2, medmetva_mm2	0.136044
6	5	bf_branches.cm, rxsa_mm2, ccfn_count, ccs_um2, medmetva_mm2	0.145043
2	6	bf_branches.cm, rxsa_mm2, ccfn_count, ccs_um2, medmetva_mm2, flowering_time	0.103845
3	6	bf_branches.cm, rxsa_mm2, ccfn_count, ccs_um2, medmetva_mm2, flowering_time	0.106508
4	6	bf_branches.cm, rxsa_mm2, ccfn_count, ccs_um2, medmetva_mm2, flowering_time	0.118513
5	6	bf_branches.cm, rxsa_mm2, ccfn_count, ccs_um2, medmetva_mm2, flowering_time	0.114005
6	6	bf_branches.cm, rxsa_mm2, ccfn_count, ccs_um2, medmetva_mm2, flowering_time	0.105787
2	5	bf_branches.cm, rxsa_mm2, ccfn_count, ccs_um2, nometv_count	0.146311
3	5	bf_branches.cm, rxsa_mm2, ccfn_count, ccs_um2, nometv_count	0.140537
4	5	bf_branches.cm, rxsa_mm2, ccfn_count, ccs_um2, nometv_count	0.133517
5	5	bf_branches.cm, rxsa_mm2, ccfn_count, ccs_um2, nometv_count	0.137646
6	5	bf_branches.cm, rxsa_mm2, ccfn_count, ccs_um2, nometv_count	0.139098
2	6	bf_branches.cm, rxsa_mm2, ccfn_count, ccs_um2, nometv_count, flowering_time	0.0954706
3	6	bf_branches.cm, rxsa_mm2, ccfn_count, ccs_um2, nometv_count, flowering_time	0.126123
4	6	bf_branches.cm, rxsa_mm2, ccfn_count, ccs_um2, nometv_count, flowering_time	0.126443
5	6	bf_branches.cm, rxsa_mm2, ccfn_count, ccs_um2, nometv_count, flowering_time	0.116828
6	6	bf_branches.cm, rxsa_mm2, ccfn_count, ccs_um2, nometv_count, flowering_time	0.119267
2	6	bf_branches.cm, rxsa_mm2, ccfn_count, ccs_um2, nometv_count, medmetva_mm2	0.13619
3	6	bf_branches.cm, rxsa_mm2, ccfn_count, ccs_um2, nometv_count, medmetva_mm2	0.110225
4	6	bf_branches.cm, rxsa_mm2, ccfn_count, ccs_um2, nometv_count, medmetva_mm2	0.117265
5	6	bf_branches.cm, rxsa_mm2, ccfn_count, ccs_um2, nometv_count, medmetva_mm2	0.117189
6	6	bf_branches.cm, rxsa_mm2, ccfn_count, ccs_um2, nometv_count, medmetva_mm2	0.109321
2	7	bf_branches.cm, rxsa_mm2, ccfn_count, ccs_um2, nometv_count, medmetva_mm2, flowering_time	0.0867661
3	7	bf_branches.cm, rxsa_mm2, ccfn_count, ccs_um2, nometv_count, medmetva_mm2, flowering_time	0.103262
4	7	bf_branches.cm, rxsa_mm2, ccfn_count, ccs_um2, nometv_count, medmetva_mm2, flowering_time	0.0857144
5	7	bf_branches.cm, rxsa_mm2, ccfn_count, ccs_um2, nometv_count, medmetva_mm2, flowering_time	0.0959095
6	7	bf_branches.cm, rxsa_mm2, ccfn_count, ccs_um2, nometv_count, medmetva_mm2, flowering_time	0.0954669
2	4	bf_branches.cm, rxsa_mm2, ccfn_count, flowering_time	0.160865
3	4	bf_branches.cm, rxsa_mm2, ccfn_count, flowering_time	0.1749
4	4	bf_branches.cm, rxsa_mm2, ccfn_count, flowering_time	0.176231
5	4	bf_branches.cm, rxsa_mm2, ccfn_count, flowering_time	0.177701
6	4	bf_branches.cm, rxsa_mm2, ccfn_count, flowering_time	0.165803
2	4	bf_branches.cm, rxsa_mm2, ccfn_count, medmetva_mm2	0.177987
3	4	bf_branches.cm, rxsa_mm2, ccfn_count, medmetva_mm2	0.180476
4	4	bf_branches.cm, rxsa_mm2, ccfn_count, medmetva_mm2	0.179254
5	4	bf_branches.cm, rxsa_mm2, ccfn_count, medmetva_mm2	0.161492
6	4	bf_branches.cm, rxsa_mm2, ccfn_count, medmetva_mm2	0.173351
2	5	bf_branches.cm, rxsa_mm2, ccfn_count, medmetva_mm2, flowering_time	0.144231
3	5	bf_branches.cm, rxsa_mm2, ccfn_count, medmetva_mm2, flowering_time	0.120361
4	5	bf_branches.cm, rxsa_mm2, ccfn_count, medmetva_mm2, flowering_time	0.150017
5	5	bf_branches.cm, rxsa_mm2, ccfn_count, medmetva_mm2, flowering_time	0.130638
6	5	bf_branches.cm, rxsa_mm2, ccfn_count, medmetva_mm2, flowering_time	0.129449
2	4	bf_branches.cm, rxsa_mm2, ccfn_count, nometv_count	0.18821
3	4	bf_branches.cm, rxsa_mm2, ccfn_count, nometv_count	0.15175
4	4	bf_branches.cm, rxsa_mm2, ccfn_count, nometv_count	0.169453
5	4	bf_branches.cm, rxsa_mm2, ccfn_count, nometv_count	0.173403
6	4	bf_branches.cm, rxsa_mm2, ccfn_count, nometv_count	0.177718
2	5	bf_branches.cm, rxsa_mm2, ccfn_count, nometv_count, flowering_time	0.152516
3	5	bf_branches.cm, rxsa_mm2, ccfn_count, nometv_count, flowering_time	0.115671
4	5	bf_branches.cm, rxsa_mm2, ccfn_count, nometv_count, flowering_time	0.14434
5	5	bf_branches.cm, rxsa_mm2, ccfn_count, nometv_count, flowering_time	0.135922
6	5	bf_branches.cm, rxsa_mm2, ccfn_count, nometv_count, flowering_time	0.143802
2	5	bf_branches.cm, rxsa_mm2, ccfn_count, nometv_count, medmetva_mm2	0.167599
3	5	bf_branches.cm, rxsa_mm2, ccfn_count, nometv_count, medmetva_mm2	0.136035
4	5	bf_branches.cm, rxsa_mm2, ccfn_count, nometv_count, medmetva_mm2	0.137839
5	5	bf_branches.cm, rxsa_mm2, ccfn_count, nometv_count, medmetva_mm2	0.142593
6	5	bf_branches.cm, rxsa_mm2, ccfn_count, nometv_count, medmetva_mm2	0.142198
2	6	bf_branches.cm, rxsa_mm2, ccfn_count, nometv_count, medmetva_mm2, flowering_time	0.134161
3	6	bf_branches.cm, rxsa_mm2, ccfn_count, nometv_count, medmetva_mm2, flowering_time	0.102625
4	6	bf_branches.cm, rxsa_mm2, ccfn_count, nometv_count, medmetva_mm2, flowering_time	0.121391
5	6	bf_branches.cm, rxsa_mm2, ccfn_count, nometv_count, medmetva_mm2, flowering_time	0.12549
6	6	bf_branches.cm, rxsa_mm2, ccfn_count, nometv_count, medmetva_mm2, flowering_time	0.117412
2	3	bf_branches.cm, rxsa_mm2, ccs_um2	0.240038
3	3	bf_branches.cm, rxsa_mm2, ccs_um2	0.236908
4	3	bf_branches.cm, rxsa_mm2, ccs_um2	0.247584
5	3	bf_branches.cm, rxsa_mm2, ccs_um2	0.234347
6	3	bf_branches.cm, rxsa_mm2, ccs_um2	0.239609
2	4	bf_branches.cm, rxsa_mm2, ccs_um2, flowering_time	0.188379
3	4	bf_branches.cm, rxsa_mm2, ccs_um2, flowering_time	0.179072
4	4	bf_branches.cm, rxsa_mm2, ccs_um2, flowering_time	0.182484
5	4	bf_branches.cm, rxsa_mm2, ccs_um2, flowering_time	0.169954
6	4	bf_branches.cm, rxsa_mm2, ccs_um2, flowering_time	0.17298
2	4	bf_branches.cm, rxsa_mm2, ccs_um2, medmetva_mm2	0.166589
3	4	bf_branches.cm, rxsa_mm2, ccs_um2, medmetva_mm2	0.172595
4	4	bf_branches.cm, rxsa_mm2, ccs_um2, medmetva_mm2	0.177744
5	4	bf_branches.cm, rxsa_mm2, ccs_um2, medmetva_mm2	0.185423
6	4	bf_branches.cm, rxsa_mm2, ccs_um2, medmetva_mm2	0.192977
2	5	bf_branches.cm, rxsa_mm2, ccs_um2, medmetva_mm2, flowering_time	0.134359
3	5	bf_branches.cm, rxsa_mm2, ccs_um2, medmetva_mm2, flowering_time	0.124853
4	5	bf_branches.cm, rxsa_mm2, ccs_um2, medmetva_mm2, flowering_time	0.123687
5	5	bf_branches.cm, rxsa_mm2, ccs_um2, medmetva_mm2, flowering_time	0.132793
6	5	bf_branches.cm, rxsa_mm2, ccs_um2, medmetva_mm2, flowering_time	0.144593
2	4	bf_branches.cm, rxsa_mm2, ccs_um2, nometv_count	0.189733
3	4	bf_branches.cm, rxsa_mm2, ccs_um2, nometv_count	0.173614
4	4	bf_branches.cm, rxsa_mm2, ccs_um2, nometv_count	0.176263
5	4	bf_branches.cm, rxsa_mm2, ccs_um2, nometv_count	0.17258
6	4	bf_branches.cm, rxsa_mm2, ccs_um2, nometv_count	0.180471
2	5	bf_branches.cm, rxsa_mm2, ccs_um2, nometv_count, flowering_time	0.162648
3	5	bf_branches.cm, rxsa_mm2, ccs_um2, nometv_count, flowering_time	0.126621
4	5	bf_branches.cm, rxsa_mm2, ccs_um2, nometv_count, flowering_time	0.146588
5	5	bf_branches.cm, rxsa_mm2, ccs_um2, nometv_count, flowering_time	0.146653
6	5	bf_branches.cm, rxsa_mm2, ccs_um2, nometv_count, flowering_time	0.142117
2	5	bf_branches.cm, rxsa_mm2, ccs_um2, nometv_count, medmetva_mm2	0.156535
3	5	bf_branches.cm, rxsa_mm2, ccs_um2, nometv_count, medmetva_mm2	0.14324
4	5	bf_branches.cm, rxsa_mm2, ccs_um2, nometv_count, medmetva_mm2	0.128358
5	5	bf_branches.cm, rxsa_mm2, ccs_um2, nometv_count, medmetva_mm2	0.139522
6	5	bf_branches.cm, rxsa_mm2, ccs_um2, nometv_count, medmetva_mm2	0.148524
2	6	bf_branches.cm, rxsa_mm2, ccs_um2, nometv_count, medmetva_mm2, flowering_time	0.0944336
3	6	bf_branches.cm, rxsa_mm2, ccs_um2, nometv_count, medmetva_mm2, flowering_time	0.116355
4	6	bf_branches.cm, rxsa_mm2, ccs_um2, nometv_count, medmetva_mm2, flowering_time	0.12584
5	6	bf_branches.cm, rxsa_mm2, ccs_um2, nometv_count, medmetva_mm2, flowering_time	0.12272
6	6	bf_branches.cm, rxsa_mm2, ccs_um2, nometv_count, medmetva_mm2, flowering_time	0.11167
2	3	bf_branches.cm, rxsa_mm2, flowering_time	0.230295
3	3	bf_branches.cm, rxsa_mm2, flowering_time	0.248787
4	3	bf_branches.cm, rxsa_mm2, flowering_time	0.242377
5	3	bf_branches.cm, rxsa_mm2, flowering_time	0.231635
6	3	bf_branches.cm, rxsa_mm2, flowering_time	0.233643
2	3	bf_branches.cm, rxsa_mm2, medmetva_mm2	0.250412
3	3	bf_branches.cm, rxsa_mm2, medmetva_mm2	0.244942
4	3	bf_branches.cm, rxsa_mm2, medmetva_mm2	0.239398
5	3	bf_branches.cm, rxsa_mm2, medmetva_mm2	0.234778
6	3	bf_branches.cm, rxsa_mm2, medmetva_mm2	0.198127
2	4	bf_branches.cm, rxsa_mm2, medmetva_mm2, flowering_time	0.171167
3	4	bf_branches.cm, rxsa_mm2, medmetva_mm2, flowering_time	0.17188
4	4	bf_branches.cm, rxsa_mm2, medmetva_mm2, flowering_time	0.183471
5	4	bf_branches.cm, rxsa_mm2, medmetva_mm2, flowering_time	0.163826
6	4	bf_branches.cm, rxsa_mm2, medmetva_mm2, flowering_time	0.172855
2	3	bf_branches.cm, rxsa_mm2, nometv_count	0.244855
3	3	bf_branches.cm, rxsa_mm2, nometv_count	0.227767
4	3	bf_branches.cm, rxsa_mm2, nometv_count	0.226482
5	3	bf_branches.cm, rxsa_mm2, nometv_count	0.225184
6	3	bf_branches.cm, rxsa_mm2, nometv_count	0.231056
2	4	bf_branches.cm, rxsa_mm2, nometv_count, flowering_time	0.200323
3	4	bf_branches.cm, rxsa_mm2, nometv_count, flowering_time	0.166804
4	4	bf_branches.cm, rxsa_mm2, nometv_count, flowering_time	0.181534
5	4	bf_branches.cm, rxsa_mm2, nometv_count, flowering_time	0.189296
6	4	bf_branches.cm, rxsa_mm2, nometv_count, flowering_time	0.191295
2	4	bf_branches.cm, rxsa_mm2, nometv_count, medmetva_mm2	0.193161
3	4	bf_branches.cm, rxsa_mm2, nometv_count, medmetva_mm2	0.180106
4	4	bf_branches.cm, rxsa_mm2, nometv_count, medmetva_mm2	0.178259
5	4	bf_branches.cm, rxsa_mm2, nometv_count, medmetva_mm2	0.171902
6	4	bf_branches.cm, rxsa_mm2, nometv_count, medmetva_mm2	0.18007
2	5	bf_branches.cm, rxsa_mm2, nometv_count, medmetva_mm2, flowering_time	0.155882
3	5	bf_branches.cm, rxsa_mm2, nometv_count, medmetva_mm2, flowering_time	0.141334
4	5	bf_branches.cm, rxsa_mm2, nometv_count, medmetva_mm2, flowering_time	0.159678
5	5	bf_branches.cm, rxsa_mm2, nometv_count, medmetva_mm2, flowering_time	0.157222
6	5	bf_branches.cm, rxsa_mm2, nometv_count, medmetva_mm2, flowering_time	0.154375
2	3	bf_branches.cm, rxsa_mm2, rca_.	0.239938
3	3	bf_branches.cm, rxsa_mm2, rca_.	0.225413
4	3	bf_branches.cm, rxsa_mm2, rca_.	0.246052
5	3	bf_branches.cm, rxsa_mm2, rca_.	0.225606
6	3	bf_branches.cm, rxsa_mm2, rca_.	0.242154
2	4	bf_branches.cm, rxsa_mm2, rca_., ccfn_count	0.174607
3	4	bf_branches.cm, rxsa_mm2, rca_., ccfn_count	0.174529
4	4	bf_branches.cm, rxsa_mm2, rca_., ccfn_count	0.162701
5	4	bf_branches.cm, rxsa_mm2, rca_., ccfn_count	0.16705
6	4	bf_branches.cm, rxsa_mm2, rca_., ccfn_count	0.158799
2	5	bf_branches.cm, rxsa_mm2, rca_., ccfn_count, ccs_um2	0.141876
3	5	bf_branches.cm, rxsa_mm2, rca_., ccfn_count, ccs_um2	0.134402
4	5	bf_branches.cm, rxsa_mm2, rca_., ccfn_count, ccs_um2	0.129154
5	5	bf_branches.cm, rxsa_mm2, rca_., ccfn_count, ccs_um2	0.134238
6	5	bf_branches.cm, rxsa_mm2, rca_., ccfn_count, ccs_um2	0.133403
2	6	bf_branches.cm, rxsa_mm2, rca_., ccfn_count, ccs_um2, flowering_time	0.124487
3	6	bf_branches.cm, rxsa_mm2, rca_., ccfn_count, ccs_um2, flowering_time	0.113822
4	6	bf_branches.cm, rxsa_mm2, rca_., ccfn_count, ccs_um2, flowering_time	0.119109
5	6	bf_branches.cm, rxsa_mm2, rca_., ccfn_count, ccs_um2, flowering_time	0.120191
6	6	bf_branches.cm, rxsa_mm2, rca_., ccfn_count, ccs_um2, flowering_time	0.119523
2	6	bf_branches.cm, rxsa_mm2, rca_., ccfn_count, ccs_um2, medmetva_mm2	0.0963154
3	6	bf_branches.cm, rxsa_mm2, rca_., ccfn_count, ccs_um2, medmetva_mm2	0.111599
4	6	bf_branches.cm, rxsa_mm2, rca_., ccfn_count, ccs_um2, medmetva_mm2	0.108713
5	6	bf_branches.cm, rxsa_mm2, rca_., ccfn_count, ccs_um2, medmetva_mm2	0.108547
6	6	bf_branches.cm, rxsa_mm2, rca_., ccfn_count, ccs_um2, medmetva_mm2	0.105359
2	7	bf_branches.cm, rxsa_mm2, rca_., ccfn_count, ccs_um2, medmetva_mm2, flowering_time	0.108211
3	7	bf_branches.cm, rxsa_mm2, rca_., ccfn_count, ccs_um2, medmetva_mm2, flowering_time	0.0740452
4	7	bf_branches.cm, rxsa_mm2, rca_., ccfn_count, ccs_um2, medmetva_mm2, flowering_time	0.0943469
5	7	bf_branches.cm, rxsa_mm2, rca_., ccfn_count, ccs_um2, medmetva_mm2, flowering_time	0.0866211
6	7	bf_branches.cm, rxsa_mm2, rca_., ccfn_count, ccs_um2, medmetva_mm2, flowering_time	0.0889761
2	6	bf_branches.cm, rxsa_mm2, rca_., ccfn_count, ccs_um2, nometv_count	0.119567
3	6	bf_branches.cm, rxsa_mm2, rca_., ccfn_count, ccs_um2, nometv_count	0.112576
4	6	bf_branches.cm, rxsa_mm2, rca_., ccfn_count, ccs_um2, nometv_count	0.11085
5	6	bf_branches.cm, rxsa_mm2, rca_., ccfn_count, ccs_um2, nometv_count	0.112318
6	6	bf_branches.cm, rxsa_mm2, rca_., ccfn_count, ccs_um2, nometv_count	0.104603
2	7	bf_branches.cm, rxsa_mm2, rca_., ccfn_count, ccs_um2, nometv_count, flowering_time	0.119592
3	7	bf_branches.cm, rxsa_mm2, rca_., ccfn_count, ccs_um2, nometv_count, flowering_time	0.110966
4	7	bf_branches.cm, rxsa_mm2, rca_., ccfn_count, ccs_um2, nometv_count, flowering_time	0.0934284
5	7	bf_branches.cm, rxsa_mm2, rca_., ccfn_count, ccs_um2, nometv_count, flowering_time	0.0883582
6	7	bf_branches.cm, rxsa_mm2, rca_., ccfn_count, ccs_um2, nometv_count, flowering_time	0.0953581
2	7	bf_branches.cm, rxsa_mm2, rca_., ccfn_count, ccs_um2, nometv_count, medmetva_mm2	0.115997
3	7	bf_branches.cm, rxsa_mm2, rca_., ccfn_count, ccs_um2, nometv_count, medmetva_mm2	0.102507
4	7	bf_branches.cm, rxsa_mm2, rca_., ccfn_count, ccs_um2, nometv_count, medmetva_mm2	0.0877131
5	7	bf_branches.cm, rxsa_mm2, rca_., ccfn_count, ccs_um2, nometv_count, medmetva_mm2	0.0844105
6	7	bf_branches.cm, rxsa_mm2, rca_., ccfn_count, ccs_um2, nometv_count, medmetva_mm2	0.0909574
2	8	bf_branches.cm, rxsa_mm2, rca_., ccfn_count, ccs_um2, nometv_count, medmetva_mm2, flowering_time	0.0982345
3	8	bf_branches.cm, rxsa_mm2, rca_., ccfn_count, ccs_um2, nometv_count, medmetva_mm2, flowering_time	0.0801027
4	8	bf_branches.cm, rxsa_mm2, rca_., ccfn_count, ccs_um2, nometv_count, medmetva_mm2, flowering_time	0.078395
5	8	bf_branches.cm, rxsa_mm2, rca_., ccfn_count, ccs_um2, nometv_count, medmetva_mm2, flowering_time	0.082216
6	8	bf_branches.cm, rxsa_mm2, rca_., ccfn_count, ccs_um2, nometv_count, medmetva_mm2, flowering_time	0.078757
2	5	bf_branches.cm, rxsa_mm2, rca_., ccfn_count, flowering_time	0.127541
3	5	bf_branches.cm, rxsa_mm2, rca_., ccfn_count, flowering_time	0.135563
4	5	bf_branches.cm, rxsa_mm2, rca_., ccfn_count, flowering_time	0.138424
5	5	bf_branches.cm, rxsa_mm2, rca_., ccfn_count, flowering_time	0.134065
6	5	bf_branches.cm, rxsa_mm2, rca_., ccfn_count, flowering_time	0.141372
2	5	bf_branches.cm, rxsa_mm2, rca_., ccfn_count, medmetva_mm2	0.144403
3	5	bf_branches.cm, rxsa_mm2, rca_., ccfn_count, medmetva_mm2	0.123161
4	5	bf_branches.cm, rxsa_mm2, rca_., ccfn_count, medmetva_mm2	0.136016
5	5	bf_branches.cm, rxsa_mm2, rca_., ccfn_count, medmetva_mm2	0.135852
6	5	bf_branches.cm, rxsa_mm2, rca_., ccfn_count, medmetva_mm2	0.136785
2	6	bf_branches.cm, rxsa_mm2, rca_., ccfn_count, medmetva_mm2, flowering_time	0.118943
3	6	bf_branches.cm, rxsa_mm2, rca_., ccfn_count, medmetva_mm2, flowering_time	0.112527
4	6	bf_branches.cm, rxsa_mm2, rca_., ccfn_count, medmetva_mm2, flowering_time	0.108581
5	6	bf_branches.cm, rxsa_mm2, rca_., ccfn_count, medmetva_mm2, flowering_time	0.116069
6	6	bf_branches.cm, rxsa_mm2, rca_., ccfn_count, medmetva_mm2, flowering_time	0.115095
2	5	bf_branches.cm, rxsa_mm2, rca_., ccfn_count, nometv_count	0.142442
3	5	bf_branches.cm, rxsa_mm2, rca_., ccfn_count, nometv_count	0.139277
4	5	bf_branches.cm, rxsa_mm2, rca_., ccfn_count, nometv_count	0.129972
5	5	bf_branches.cm, rxsa_mm2, rca_., ccfn_count, nometv_count	0.137554
6	5	bf_branches.cm, rxsa_mm2, rca_., ccfn_count, nometv_count	0.134779
2	6	bf_branches.cm, rxsa_mm2, rca_., ccfn_count, nometv_count, flowering_time	0.134687
3	6	bf_branches.cm, rxsa_mm2, rca_., ccfn_count, nometv_count, flowering_time	0.112987
4	6	bf_branches.cm, rxsa_mm2, rca_., ccfn_count, nometv_count, flowering_time	0.113508
5	6	bf_branches.cm, rxsa_mm2, rca_., ccfn_count, nometv_count, flowering_time	0.111714
6	6	bf_branches.cm, rxsa_mm2, rca_., ccfn_count, nometv_count, flowering_time	0.109845
2	6	bf_branches.cm, rxsa_mm2, rca_., ccfn_count, nometv_count, medmetva_mm2	0.141315
3	6	bf_branches.cm, rxsa_mm2, rca_., ccfn_count, nometv_count, medmetva_mm2	0.115954
4	6	bf_branches.cm, rxsa_mm2, rca_., ccfn_count, nometv_count, medmetva_mm2	0.107734
5	6	bf_branches.cm, rxsa_mm2, rca_., ccfn_count, nometv_count, medmetva_mm2	0.112013
6	6	bf_branches.cm, rxsa_mm2, rca_., ccfn_count, nometv_count, medmetva_mm2	0.112861
2	7	bf_branches.cm, rxsa_mm2, rca_., ccfn_count, nometv_count, medmetva_mm2, flowering_time	0.0893104
3	7	bf_branches.cm, rxsa_mm2, rca_., ccfn_count, nometv_count, medmetva_mm2, flowering_time	0.100118
4	7	bf_branches.cm, rxsa_mm2, rca_., ccfn_count, nometv_count, medmetva_mm2, flowering_time	0.0987939
5	7	bf_branches.cm, rxsa_mm2, rca_., ccfn_count, nometv_count, medmetva_mm2, flowering_time	0.0945752
6	7	bf_branches.cm, rxsa_mm2, rca_., ccfn_count, nometv_count, medmetva_mm2, flowering_time	0.101697
2	4	bf_branches.cm, rxsa_mm2, rca_., ccs_um2	0.187357
3	4	bf_branches.cm, rxsa_mm2, rca_., ccs_um2	0.170426
4	4	bf_branches.cm, rxsa_mm2, rca_., ccs_um2	0.171106
5	4	bf_branches.cm, rxsa_mm2, rca_., ccs_um2	0.174982
6	4	bf_branches.cm, rxsa_mm2, rca_., ccs_um2	0.165595
2	5	bf_branches.cm, rxsa_mm2, rca_., ccs_um2, flowering_time	0.147217
3	5	bf_branches.cm, rxsa_mm2, rca_., ccs_um2, flowering_time	0.132575
4	5	bf_branches.cm, rxsa_mm2, rca_., ccs_um2, flowering_time	0.136639
5	5	bf_branches.cm, rxsa_mm2, rca_., ccs_um2, flowering_time	0.140795
6	5	bf_branches.cm, rxsa_mm2, rca_., ccs_um2, flowering_time	0.143733
2	5	bf_branches.cm, rxsa_mm2, rca_., ccs_um2, medmetva_mm2	0.132115
3	5	bf_branches.cm, rxsa_mm2, rca_., ccs_um2, medmetva_mm2	0.13502
4	5	bf_branches.cm, rxsa_mm2, rca_., ccs_um2, medmetva_mm2	0.134441
5	5	bf_branches.cm, rxsa_mm2, rca_., ccs_um2, medmetva_mm2	0.139237
6	5	bf_branches.cm, rxsa_mm2, rca_., ccs_um2, medmetva_mm2	0.150211
2	6	bf_branches.cm, rxsa_mm2, rca_., ccs_um2, medmetva_mm2, flowering_time	0.125456
3	6	bf_branches.cm, rxsa_mm2, rca_., ccs_um2, medmetva_mm2, flowering_time	0.119689
4	6	bf_branches.cm, rxsa_mm2, rca_., ccs_um2, medmetva_mm2, flowering_time	0.113316
5	6	bf_branches.cm, rxsa_mm2, rca_., ccs_um2, medmetva_mm2, flowering_time	0.107848
6	6	bf_branches.cm, rxsa_mm2, rca_., ccs_um2, medmetva_mm2, flowering_time	0.110376
2	5	bf_branches.cm, rxsa_mm2, rca_., ccs_um2, nometv_count	0.149408
3	5	bf_branches.cm, rxsa_mm2, rca_., ccs_um2, nometv_count	0.135265
4	5	bf_branches.cm, rxsa_mm2, rca_., ccs_um2, nometv_count	0.133594
5	5	bf_branches.cm, rxsa_mm2, rca_., ccs_um2, nometv_count	0.126647
6	5	bf_branches.cm, rxsa_mm2, rca_., ccs_um2, nometv_count	0.140419
2	6	bf_branches.cm, rxsa_mm2, rca_., ccs_um2, nometv_count, flowering_time	0.129621
3	6	bf_branches.cm, rxsa_mm2, rca_., ccs_um2, nometv_count, flowering_time	0.119134
4	6	bf_branches.cm, rxsa_mm2, rca_., ccs_um2, nometv_count, flowering_time	0.110493
5	6	bf_branches.cm, rxsa_mm2, rca_., ccs_um2, nometv_count, flowering_time	0.113428
6	6	bf_branches.cm, rxsa_mm2, rca_., ccs_um2, nometv_count, flowering_time	0.114493
2	6	bf_branches.cm, rxsa_mm2, rca_., ccs_um2, nometv_count, medmetva_mm2	0.131887
3	6	bf_branches.cm, rxsa_mm2, rca_., ccs_um2, nometv_count, medmetva_mm2	0.122697
4	6	bf_branches.cm, rxsa_mm2, rca_., ccs_um2, nometv_count, medmetva_mm2	0.111401
5	6	bf_branches.cm, rxsa_mm2, rca_., ccs_um2, nometv_count, medmetva_mm2	0.103628
6	6	bf_branches.cm, rxsa_mm2, rca_., ccs_um2, nometv_count, medmetva_mm2	0.107271
2	7	bf_branches.cm, rxsa_mm2, rca_., ccs_um2, nometv_count, medmetva_mm2, flowering_time	0.105203
3	7	bf_branches.cm, rxsa_mm2, rca_., ccs_um2, nometv_count, medmetva_mm2, flowering_time	0.0928258
4	7	bf_branches.cm, rxsa_mm2, rca_., ccs_um2, nometv_count, medmetva_mm2, flowering_time	0.0889559
5	7	bf_branches.cm, rxsa_mm2, rca_., ccs_um2, nometv_count, medmetva_mm2, flowering_time	0.0919007
6	7	bf_branches.cm, rxsa_mm2, rca_., ccs_um2, nometv_count, medmetva_mm2, flowering_time	0.095624
2	4	bf_branches.cm, rxsa_mm2, rca_., flowering_time	0.17451
3	4	bf_branches.cm, rxsa_mm2, rca_., flowering_time	0.180871
4	4	bf_branches.cm, rxsa_mm2, rca_., flowering_time	0.172244
5	4	bf_branches.cm, rxsa_mm2, rca_., flowering_time	0.169125
6	4	bf_branches.cm, rxsa_mm2, rca_., flowering_time	0.177374
2	4	bf_branches.cm, rxsa_mm2, rca_., medmetva_mm2	0.192397
3	4	bf_branches.cm, rxsa_mm2, rca_., medmetva_mm2	0.175581
4	4	bf_branches.cm, rxsa_mm2, rca_., medmetva_mm2	0.174158
5	4	bf_branches.cm, rxsa_mm2, rca_., medmetva_mm2	0.159641
6	4	bf_branches.cm, rxsa_mm2, rca_., medmetva_mm2	0.170327
2	5	bf_branches.cm, rxsa_mm2, rca_., medmetva_mm2, flowering_time	0.141271
3	5	bf_branches.cm, rxsa_mm2, rca_., medmetva_mm2, flowering_time	0.156637
4	5	bf_branches.cm, rxsa_mm2, rca_., medmetva_mm2, flowering_time	0.13654
5	5	bf_branches.cm, rxsa_mm2, rca_., medmetva_mm2, flowering_time	0.136978
6	5	bf_branches.cm, rxsa_mm2, rca_., medmetva_mm2, flowering_time	0.140902
2	4	bf_branches.cm, rxsa_mm2, rca_., nometv_count	0.183114
3	4	bf_branches.cm, rxsa_mm2, rca_., nometv_count	0.184235
4	4	bf_branches.cm, rxsa_mm2, rca_., nometv_count	0.178824
5	4	bf_branches.cm, rxsa_mm2, rca_., nometv_count	0.171297
6	4	bf_branches.cm, rxsa_mm2, rca_., nometv_count	0.179236
2	5	bf_branches.cm, rxsa_mm2, rca_., nometv_count, flowering_time	0.162894
3	5	bf_branches.cm, rxsa_mm2, rca_., nometv_count, flowering_time	0.135137
4	5	bf_branches.cm, rxsa_mm2, rca_., nometv_count, flowering_time	0.138976
5	5	bf_branches.cm, rxsa_mm2, rca_., nometv_count, flowering_time	0.155981
6	5	bf_branches.cm, rxsa_mm2, rca_., nometv_count, flowering_time	0.131973
2	5	bf_branches.cm, rxsa_mm2, rca_., nometv_count, medmetva_mm2	0.150373
3	5	bf_branches.cm, rxsa_mm2, rca_., nometv_count, medmetva_mm2	0.127595
4	5	bf_branches.cm, rxsa_mm2, rca_., nometv_count, medmetva_mm2	0.146879
5	5	bf_branches.cm, rxsa_mm2, rca_., nometv_count, medmetva_mm2	0.144505
6	5	bf_branches.cm, rxsa_mm2, rca_., nometv_count, medmetva_mm2	0.141633
2	6	bf_branches.cm, rxsa_mm2, rca_., nometv_count, medmetva_mm2, flowering_time	0.114606
3	6	bf_branches.cm, rxsa_mm2, rca_., nometv_count, medmetva_mm2, flowering_time	0.12135
4	6	bf_branches.cm, rxsa_mm2, rca_., nometv_count, medmetva_mm2, flowering_time	0.131823
5	6	bf_branches.cm, rxsa_mm2, rca_., nometv_count, medmetva_mm2, flowering_time	0.121519
6	6	bf_branches.cm, rxsa_mm2, rca_., nometv_count, medmetva_mm2, flowering_time	0.121244
2	2	ccfn_count, ccs_um2	0.344136
3	2	ccfn_count, ccs_um2	0.342556
4	2	ccfn_count, ccs_um2	0.354082
5	2	ccfn_count, ccs_um2	0.334267
6	2	ccfn_count, ccs_um2	0.330918
2	3	ccfn_count, ccs_um2, flowering_time	0.240952
3	3	ccfn_count, ccs_um2, flowering_time	0.250993
4	3	ccfn_count, ccs_um2, flowering_time	0.219375
5	3	ccfn_count, ccs_um2, flowering_time	0.22948
6	3	ccfn_count, ccs_um2, flowering_time	0.234709
2	3	ccfn_count, ccs_um2, medmetva_mm2	0.259176
3	3	ccfn_count, ccs_um2, medmetva_mm2	0.242865
4	3	ccfn_count, ccs_um2, medmetva_mm2	0.242056
5	3	ccfn_count, ccs_um2, medmetva_mm2	0.251283
6	3	ccfn_count, ccs_um2, medmetva_mm2	0.230257
2	4	ccfn_count, ccs_um2, medmetva_mm2, flowering_time	0.187946
3	4	ccfn_count, ccs_um2, medmetva_mm2, flowering_time	0.194411
4	4	ccfn_count, ccs_um2, medmetva_mm2, flowering_time	0.171683
5	4	ccfn_count, ccs_um2, medmetva_mm2, flowering_time	0.165944
6	4	ccfn_count, ccs_um2, medmetva_mm2, flowering_time	0.173764
2	3	ccfn_count, ccs_um2, nometv_count	0.247511
3	3	ccfn_count, ccs_um2, nometv_count	0.233152
4	3	ccfn_count, ccs_um2, nometv_count	0.220215
5	3	ccfn_count, ccs_um2, nometv_count	0.237404
6	3	ccfn_count, ccs_um2, nometv_count	0.241403
2	4	ccfn_count, ccs_um2, nometv_count, flowering_time	0.194199
3	4	ccfn_count, ccs_um2, nometv_count, flowering_time	0.199748
4	4	ccfn_count, ccs_um2, nometv_count, flowering_time	0.193503
5	4	ccfn_count, ccs_um2, nometv_count, flowering_time	0.181238
6	4	ccfn_count, ccs_um2, nometv_count, flowering_time	0.187118
2	4	ccfn_count, ccs_um2, nometv_count, medmetva_mm2	0.20724
3	4	ccfn_count, ccs_um2, nometv_count, medmetva_mm2	0.181386
4	4	ccfn_count, ccs_um2, nometv_count, medmetva_mm2	0.175741
5	4	ccfn_count, ccs_um2, nometv_count, medmetva_mm2	0.196449
6	4	ccfn_count, ccs_um2, nometv_count, medmetva_mm2	0.193694
2	5	ccfn_count, ccs_um2, nometv_count, medmetva_mm2, flowering_time	0.154092
3	5	ccfn_count, ccs_um2, nometv_count, medmetva_mm2, flowering_time	0.155576
4	5	ccfn_count, ccs_um2, nometv_count, medmetva_mm2, flowering_time	0.149247
5	5	ccfn_count, ccs_um2, nometv_count, medmetva_mm2, flowering_time	0.130672
6	5	ccfn_count, ccs_um2, nometv_count, medmetva_mm2, flowering_time	0.142671
2	2	ccfn_count, flowering_time	0.335595
3	2	ccfn_count, flowering_time	0.357162
4	2	ccfn_count, flowering_time	0.268389
5	2	ccfn_count, flowering_time	0.338733
6	2	ccfn_count, flowering_time	0.356063
2	2	ccfn_count, medmetva_mm2	0.358007
3	2	ccfn_count, medmetva_mm2	0.328316
4	2	ccfn_count, medmetva_mm2	0.338126
5	2	ccfn_count, medmetva_mm2	0.321529
6	2	ccfn_count, medmetva_mm2	0.317632
2	3	ccfn_count, medmetva_mm2, flowering_time	0.232959
3	3	ccfn_count, medmetva_mm2, flowering_time	0.258764
4	3	ccfn_count, medmetva_mm2, flowering_time	0.242602
5	3	ccfn_count, medmetva_mm2, flowering_time	0.237828
6	3	ccfn_count, medmetva_mm2, flowering_time	0.216574
2	2	ccfn_count, nometv_count	0.32714
3	2	ccfn_count, nometv_count	0.347503
4	2	ccfn_count, nometv_count	0.310015
5	2	ccfn_count, nometv_count	0.3242
6	2	ccfn_count, nometv_count	0.348234
2	3	ccfn_count, nometv_count, flowering_time	0.241605
3	3	ccfn_count, nometv_count, flowering_time	0.255492
4	3	ccfn_count, nometv_count, flowering_time	0.249627
5	3	ccfn_count, nometv_count, flowering_time	0.247784
6	3	ccfn_count, nometv_count, flowering_time	0.238927
2	3	ccfn_count, nometv_count, medmetva_mm2	0.261084
3	3	ccfn_count, nometv_count, medmetva_mm2	0.252965
4	3	ccfn_count, nometv_count, medmetva_mm2	0.22039
5	3	ccfn_count, nometv_count, medmetva_mm2	0.256925
6	3	ccfn_count, nometv_count, medmetva_mm2	0.216296
2	4	ccfn_count, nometv_count, medmetva_mm2, flowering_time	0.198066
3	4	ccfn_count, nometv_count, medmetva_mm2, flowering_time	0.195783
4	4	ccfn_count, nometv_count, medmetva_mm2, flowering_time	0.197775
5	4	ccfn_count, nometv_count, medmetva_mm2, flowering_time	0.182396
6	4	ccfn_count, nometv_count, medmetva_mm2, flowering_time	0.186477
2	2	ccs_um2, flowering_time	0.368413
3	2	ccs_um2, flowering_time	0.330374
4	2	ccs_um2, flowering_time	0.319158
5	2	ccs_um2, flowering_time	0.350509
6	2	ccs_um2, flowering_time	0.348572
2	2	ccs_um2, medmetva_mm2	0.316966
3	2	ccs_um2, medmetva_mm2	0.34595
4	2	ccs_um2, medmetva_mm2	0.375693
5	2	ccs_um2, medmetva_mm2	0.336452
6	2	ccs_um2, medmetva_mm2	0.313428
2	3	ccs_um2, medmetva_mm2, flowering_time	0.27749
3	3	ccs_um2, medmetva_mm2, flowering_time	0.205956
4	3	ccs_um2, medmetva_mm2, flowering_time	0.225171
5	3	ccs_um2, medmetva_mm2, flowering_time	0.234414
6	3	ccs_um2, medmetva_mm2, flowering_time	0.246747
2	2	ccs_um2, nometv_count	0.345462
3	2	ccs_um2, nometv_count	0.278096
4	2	ccs_um2, nometv_count	0.340556
5	2	ccs_um2, nometv_count	0.340063
6	2	ccs_um2, nometv_count	0.339034
2	3	ccs_um2, nometv_count, flowering_time	0.254669
3	3	ccs_um2, nometv_count, flowering_time	0.275024
4	3	ccs_um2, nometv_count, flowering_time	0.2688
5	3	ccs_um2, nometv_count, flowering_time	0.239221
6	3	ccs_um2, nometv_count, flowering_time	0.235588
2	3	ccs_um2, nometv_count, medmetva_mm2	0.262731
3	3	ccs_um2, nometv_count, medmetva_mm2	0.240853
4	3	ccs_um2, nometv_count, medmetva_mm2	0.242626
5	3	ccs_um2, nometv_count, medmetva_mm2	0.240416
6	3	ccs_um2, nometv_count, medmetva_mm2	0.248146
2	4	ccs_um2, nometv_count, medmetva_mm2, flowering_time	0.207365
3	4	ccs_um2, nometv_count, medmetva_mm2, flowering_time	0.216864
4	4	ccs_um2, nometv_count, medmetva_mm2, flowering_time	0.184385
5	4	ccs_um2, nometv_count, medmetva_mm2, flowering_time	0.182819
6	4	ccs_um2, nometv_count, medmetva_mm2, flowering_time	0.17584
2	2	ll_mm, bf_branches.cm	0.301924
3	2	ll_mm, bf_branches.cm	0.343087
4	2	ll_mm, bf_branches.cm	0.271829
5	2	ll_mm, bf_branches.cm	0.315921
6	2	ll_mm, bf_branches.cm	0.332875
2	3	ll_mm, bf_branches.cm, ccfn_count	0.230288
3	3	ll_mm, bf_branches.cm, ccfn_count	0.222418
4	3	ll_mm, bf_branches.cm, ccfn_count	0.230385
5	3	ll_mm, bf_branches.cm, ccfn_count	0.225642
6	3	ll_mm, bf_branches.cm, ccfn_count	0.230137
2	4	ll_mm, bf_branches.cm, ccfn_count, ccs_um2	0.169734
3	4	ll_mm, bf_branches.cm, ccfn_count, ccs_um2	0.152902
4	4	ll_mm, bf_branches.cm, ccfn_count, ccs_um2	0.164088
5	4	ll_mm, bf_branches.cm, ccfn_count, ccs_um2	0.176811
6	4	ll_mm, bf_branches.cm, ccfn_count, ccs_um2	0.174861
2	5	ll_mm, bf_branches.cm, ccfn_count, ccs_um2, flowering_time	0.157584
3	5	ll_mm, bf_branches.cm, ccfn_count, ccs_um2, flowering_time	0.137156
4	5	ll_mm, bf_branches.cm, ccfn_count, ccs_um2, flowering_time	0.133898
5	5	ll_mm, bf_branches.cm, ccfn_count, ccs_um2, flowering_time	0.135123
6	5	ll_mm, bf_branches.cm, ccfn_count, ccs_um2, flowering_time	0.137694
2	5	ll_mm, bf_branches.cm, ccfn_count, ccs_um2, medmetva_mm2	0.140805
3	5	ll_mm, bf_branches.cm, ccfn_count, ccs_um2, medmetva_mm2	0.13985
4	5	ll_mm, bf_branches.cm, ccfn_count, ccs_um2, medmetva_mm2	0.135209
5	5	ll_mm, bf_branches.cm, ccfn_count, ccs_um2, medmetva_mm2	0.146128
6	5	ll_mm, bf_branches.cm, ccfn_count, ccs_um2, medmetva_mm2	0.136578
2	6	ll_mm, bf_branches.cm, ccfn_count, ccs_um2, medmetva_mm2, flowering_time	0.112791
3	6	ll_mm, bf_branches.cm, ccfn_count, ccs_um2, medmetva_mm2, flowering_time	0.119805
4	6	ll_mm, bf_branches.cm, ccfn_count, ccs_um2, medmetva_mm2, flowering_time	0.106645
5	6	ll_mm, bf_branches.cm, ccfn_count, ccs_um2, medmetva_mm2, flowering_time	0.109325
6	6	ll_mm, bf_branches.cm, ccfn_count, ccs_um2, medmetva_mm2, flowering_time	0.110835
2	5	ll_mm, bf_branches.cm, ccfn_count, ccs_um2, nometv_count	0.13256
3	5	ll_mm, bf_branches.cm, ccfn_count, ccs_um2, nometv_count	0.139086
4	5	ll_mm, bf_branches.cm, ccfn_count, ccs_um2, nometv_count	0.131925
5	5	ll_mm, bf_branches.cm, ccfn_count, ccs_um2, nometv_count	0.139059
6	5	ll_mm, bf_branches.cm, ccfn_count, ccs_um2, nometv_count	0.137705
2	6	ll_mm, bf_branches.cm, ccfn_count, ccs_um2, nometv_count, flowering_time	0.108361
3	6	ll_mm, bf_branches.cm, ccfn_count, ccs_um2, nometv_count, flowering_time	0.114374
4	6	ll_mm, bf_branches.cm, ccfn_count, ccs_um2, nometv_count, flowering_time	0.112427
5	6	ll_mm, bf_branches.cm, ccfn_count, ccs_um2, nometv_count, flowering_time	0.117595
6	6	ll_mm, bf_branches.cm, ccfn_count, ccs_um2, nometv_count, flowering_time	0.11821
2	6	ll_mm, bf_branches.cm, ccfn_count, ccs_um2, nometv_count, medmetva_mm2	0.116355
3	6	ll_mm, bf_branches.cm, ccfn_count, ccs_um2, nometv_count, medmetva_mm2	0.10611
4	6	ll_mm, bf_branches.cm, ccfn_count, ccs_um2, nometv_count, medmetva_mm2	0.104292
5	6	ll_mm, bf_branches.cm, ccfn_count, ccs_um2, nometv_count, medmetva_mm2	0.113551
6	6	ll_mm, bf_branches.cm, ccfn_count, ccs_um2, nometv_count, medmetva_mm2	0.112083
2	7	ll_mm, bf_branches.cm, ccfn_count, ccs_um2, nometv_count, medmetva_mm2, flowering_time	0.091272
3	7	ll_mm, bf_branches.cm, ccfn_count, ccs_um2, nometv_count, medmetva_mm2, flowering_time	0.0998547
4	7	ll_mm, bf_branches.cm, ccfn_count, ccs_um2, nometv_count, medmetva_mm2, flowering_time	0.102095
5	7	ll_mm, bf_branches.cm, ccfn_count, ccs_um2, nometv_count, medmetva_mm2, flowering_time	0.104687
6	7	ll_mm, bf_branches.cm, ccfn_count, ccs_um2, nometv_count, medmetva_mm2, flowering_time	0.106486
2	4	ll_mm, bf_branches.cm, ccfn_count, flowering_time	0.16694
3	4	ll_mm, bf_branches.cm, ccfn_count, flowering_time	0.178936
4	4	ll_mm, bf_branches.cm, ccfn_count, flowering_time	0.175329
5	4	ll_mm, bf_branches.cm, ccfn_count, flowering_time	0.178971
6	4	ll_mm, bf_branches.cm, ccfn_count, flowering_time	0.163803
2	4	ll_mm, bf_branches.cm, ccfn_count, medmetva_mm2	0.195648
3	4	ll_mm, bf_branches.cm, ccfn_count, medmetva_mm2	0.173291
4	4	ll_mm, bf_branches.cm, ccfn_count, medmetva_mm2	0.179025
5	4	ll_mm, bf_branches.cm, ccfn_count, medmetva_mm2	0.172189
6	4	ll_mm, bf_branches.cm, ccfn_count, medmetva_mm2	0.17518
2	5	ll_mm, bf_branches.cm, ccfn_count, medmetva_mm2, flowering_time	0.146703
3	5	ll_mm, bf_branches.cm, ccfn_count, medmetva_mm2, flowering_time	0.121933
4	5	ll_mm, bf_branches.cm, ccfn_count, medmetva_mm2, flowering_time	0.133472
5	5	ll_mm, bf_branches.cm, ccfn_count, medmetva_mm2, flowering_time	0.13302
6	5	ll_mm, bf_branches.cm, ccfn_count, medmetva_mm2, flowering_time	0.146003
2	4	ll_mm, bf_branches.cm, ccfn_count, nometv_count	0.185846
3	4	ll_mm, bf_branches.cm, ccfn_count, nometv_count	0.169622
4	4	ll_mm, bf_branches.cm, ccfn_count, nometv_count	0.178348
5	4	ll_mm, bf_branches.cm, ccfn_count, nometv_count	0.176987
6	4	ll_mm, bf_branches.cm, ccfn_count, nometv_count	0.177275
2	5	ll_mm, bf_branches.cm, ccfn_count, nometv_count, flowering_time	0.130741
3	5	ll_mm, bf_branches.cm, ccfn_count, nometv_count, flowering_time	0.141153
4	5	ll_mm, bf_branches.cm, ccfn_count, nometv_count, flowering_time	0.147673
5	5	ll_mm, bf_branches.cm, ccfn_count, nometv_count, flowering_time	0.150918
6	5	ll_mm, bf_branches.cm, ccfn_count, nometv_count, flowering_time	0.149898
2	5	ll_mm, bf_branches.cm, ccfn_count, nometv_count, medmetva_mm2	0.148047
3	5	ll_mm, bf_branches.cm, ccfn_count, nometv_count, medmetva_mm2	0.148086
4	5	ll_mm, bf_branches.cm, ccfn_count, nometv_count, medmetva_mm2	0.138477
5	5	ll_mm, bf_branches.cm, ccfn_count, nometv_count, medmetva_mm2	0.138676
6	5	ll_mm, bf_branches.cm, ccfn_count, nometv_count, medmetva_mm2	0.132481
2	6	ll_mm, bf_branches.cm, ccfn_count, nometv_count, medmetva_mm2, flowering_time	0.122672
3	6	ll_mm, bf_branches.cm, ccfn_count, nometv_count, medmetva_mm2, flowering_time	0.114941
4	6	ll_mm, bf_branches.cm, ccfn_count, nometv_count, medmetva_mm2, flowering_time	0.11629
5	6	ll_mm, bf_branches.cm, ccfn_count, nometv_count, medmetva_mm2, flowering_time	0.104831
6	6	ll_mm, bf_branches.cm, ccfn_count, nometv_count, medmetva_mm2, flowering_time	0.112533
2	3	ll_mm, bf_branches.cm, ccs_um2	0.221663
3	3	ll_mm, bf_branches.cm, ccs_um2	0.239564
4	3	ll_mm, bf_branches.cm, ccs_um2	0.233349
5	3	ll_mm, bf_branches.cm, ccs_um2	0.233804
6	3	ll_mm, bf_branches.cm, ccs_um2	0.241832
2	4	ll_mm, bf_branches.cm, ccs_um2, flowering_time	0.202862
3	4	ll_mm, bf_branches.cm, ccs_um2, flowering_time	0.161159
4	4	ll_mm, bf_branches.cm, ccs_um2, flowering_time	0.172215
5	4	ll_mm, bf_branches.cm, ccs_um2, flowering_time	0.171009
6	4	ll_mm, bf_branches.cm, ccs_um2, flowering_time	0.167318
2	4	ll_mm, bf_branches.cm, ccs_um2, medmetva_mm2	0.17661
3	4	ll_mm, bf_branches.cm, ccs_um2, medmetva_mm2	0.183557
4	4	ll_mm, bf_branches.cm, ccs_um2, medmetva_mm2	0.175493
5	4	ll_mm, bf_branches.cm, ccs_um2, medmetva_mm2	0.174055
6	4	ll_mm, bf_branches.cm, ccs_um2, medmetva_mm2	0.174622
2	5	ll_mm, bf_branches.cm, ccs_um2, medmetva_mm2, flowering_time	0.132941
3	5	ll_mm, bf_branches.cm, ccs_um2, medmetva_mm2, flowering_time	0.136096
4	5	ll_mm, bf_branches.cm, ccs_um2, medmetva_mm2, flowering_time	0.123768
5	5	ll_mm, bf_branches.cm, ccs_um2, medmetva_mm2, flowering_time	0.145201
6	5	ll_mm, bf_branches.cm, ccs_um2, medmetva_mm2, flowering_time	0.128646
2	4	ll_mm, bf_branches.cm, ccs_um2, nometv_count	0.179844
3	4	ll_mm, bf_branches.cm, ccs_um2, nometv_count	0.175976
4	4	ll_mm, bf_branches.cm, ccs_um2, nometv_count	0.188507
5	4	ll_mm, bf_branches.cm, ccs_um2, nometv_count	0.186412
6	4	ll_mm, bf_branches.cm, ccs_um2, nometv_count	0.175086
2	5	ll_mm, bf_branches.cm, ccs_um2, nometv_count, flowering_time	0.155691
3	5	ll_mm, bf_branches.cm, ccs_um2, nometv_count, flowering_time	0.142663
4	5	ll_mm, bf_branches.cm, ccs_um2, nometv_count, flowering_time	0.149053
5	5	ll_mm, bf_branches.cm, ccs_um2, nometv_count, flowering_time	0.152973
6	5	ll_mm, bf_branches.cm, ccs_um2, nometv_count, flowering_time	0.15287
2	5	ll_mm, bf_branches.cm, ccs_um2, nometv_count, medmetva_mm2	0.130185
3	5	ll_mm, bf_branches.cm, ccs_um2, nometv_count, medmetva_mm2	0.150175
4	5	ll_mm, bf_branches.cm, ccs_um2, nometv_count, medmetva_mm2	0.159823
5	5	ll_mm, bf_branches.cm, ccs_um2, nometv_count, medmetva_mm2	0.14541
6	5	ll_mm, bf_branches.cm, ccs_um2, nometv_count, medmetva_mm2	0.144552
2	6	ll_mm, bf_branches.cm, ccs_um2, nometv_count, medmetva_mm2, flowering_time	0.118868
3	6	ll_mm, bf_branches.cm, ccs_um2, nometv_count, medmetva_mm2, flowering_time	0.117693
4	6	ll_mm, bf_branches.cm, ccs_um2, nometv_count, medmetva_mm2, flowering_time	0.125983
5	6	ll_mm, bf_branches.cm, ccs_um2, nometv_count, medmetva_mm2, flowering_time	0.123148
6	6	ll_mm, bf_branches.cm, ccs_um2, nometv_count, medmetva_mm2, flowering_time	0.121917
2	3	ll_mm, bf_branches.cm, flowering_time	0.237222
3	3	ll_mm, bf_branches.cm, flowering_time	0.231662
4	3	ll_mm, bf_branches.cm, flowering_time	0.233218
5	3	ll_mm, bf_branches.cm, flowering_time	0.217296
6	3	ll_mm, bf_branches.cm, flowering_time	0.233136
2	3	ll_mm, bf_branches.cm, medmetva_mm2	0.220718
3	3	ll_mm, bf_branches.cm, medmetva_mm2	0.246623
4	3	ll_mm, bf_branches.cm, medmetva_mm2	0.231067
5	3	ll_mm, bf_branches.cm, medmetva_mm2	0.240197
6	3	ll_mm, bf_branches.cm, medmetva_mm2	0.208881
2	4	ll_mm, bf_branches.cm, medmetva_mm2, flowering_time	0.21336
3	4	ll_mm, bf_branches.cm, medmetva_mm2, flowering_time	0.171754
4	4	ll_mm, bf_branches.cm, medmetva_mm2, flowering_time	0.179284
5	4	ll_mm, bf_branches.cm, medmetva_mm2, flowering_time	0.180354
6	4	ll_mm, bf_branches.cm, medmetva_mm2, flowering_time	0.178468
2	3	ll_mm, bf_branches.cm, nometv_count	0.235049
3	3	ll_mm, bf_branches.cm, nometv_count	0.229774
4	3	ll_mm, bf_branches.cm, nometv_count	0.244394
5	3	ll_mm, bf_branches.cm, nometv_count	0.229056
6	3	ll_mm, bf_branches.cm, nometv_count	0.231164
2	4	ll_mm, bf_branches.cm, nometv_count, flowering_time	0.191613
3	4	ll_mm, bf_branches.cm, nometv_count, flowering_time	0.176882
4	4	ll_mm, bf_branches.cm, nometv_count, flowering_time	0.187091
5	4	ll_mm, bf_branches.cm, nometv_count, flowering_time	0.191925
6	4	ll_mm, bf_branches.cm, nometv_count, flowering_time	0.177766
2	4	ll_mm, bf_branches.cm, nometv_count, medmetva_mm2	0.176703
3	4	ll_mm, bf_branches.cm, nometv_count, medmetva_mm2	0.185303
4	4	ll_mm, bf_branches.cm, nometv_count, medmetva_mm2	0.187032
5	4	ll_mm, bf_branches.cm, nometv_count, medmetva_mm2	0.169742
6	4	ll_mm, bf_branches.cm, nometv_count, medmetva_mm2	0.17208
2	5	ll_mm, bf_branches.cm, nometv_count, medmetva_mm2, flowering_time	0.133804
3	5	ll_mm, bf_branches.cm, nometv_count, medmetva_mm2, flowering_time	0.166014
4	5	ll_mm, bf_branches.cm, nometv_count, medmetva_mm2, flowering_time	0.148415
5	5	ll_mm, bf_branches.cm, nometv_count, medmetva_mm2, flowering_time	0.146455
6	5	ll_mm, bf_branches.cm, nometv_count, medmetva_mm2, flowering_time	0.150335
2	3	ll_mm, bf_branches.cm, rca_.	0.210445
3	3	ll_mm, bf_branches.cm, rca_.	0.231377
4	3	ll_mm, bf_branches.cm, rca_.	0.250244
5	3	ll_mm, bf_branches.cm, rca_.	0.205928
6	3	ll_mm, bf_branches.cm, rca_.	0.208256
2	4	ll_mm, bf_branches.cm, rca_., ccfn_count	0.17816
3	4	ll_mm, bf_branches.cm, rca_., ccfn_count	0.164172
4	4	ll_mm, bf_branches.cm, rca_., ccfn_count	0.172087
5	4	ll_mm, bf_branches.cm, rca_., ccfn_count	0.179819
6	4	ll_mm, bf_branches.cm, rca_., ccfn_count	0.169751
2	5	ll_mm, bf_branches.cm, rca_., ccfn_count, ccs_um2	0.13808
3	5	ll_mm, bf_branches.cm, rca_., ccfn_count, ccs_um2	0.127425
4	5	ll_mm, bf_branches.cm, rca_., ccfn_count, ccs_um2	0.136664
5	5	ll_mm, bf_branches.cm, rca_., ccfn_count, ccs_um2	0.131063
6	5	ll_mm, bf_branches.cm, rca_., ccfn_count, ccs_um2	0.134433
2	6	ll_mm, bf_branches.cm, rca_., ccfn_count, ccs_um2, flowering_time	0.114093
3	6	ll_mm, bf_branches.cm, rca_., ccfn_count, ccs_um2, flowering_time	0.122452
4	6	ll_mm, bf_branches.cm, rca_., ccfn_count, ccs_um2, flowering_time	0.107824
5	6	ll_mm, bf_branches.cm, rca_., ccfn_count, ccs_um2, flowering_time	0.112412
6	6	ll_mm, bf_branches.cm, rca_., ccfn_count, ccs_um2, flowering_time	0.109494
2	6	ll_mm, bf_branches.cm, rca_., ccfn_count, ccs_um2, medmetva_mm2	0.113828
3	6	ll_mm, bf_branches.cm, rca_., ccfn_count, ccs_um2, medmetva_mm2	0.111931
4	6	ll_mm, bf_branches.cm, rca_., ccfn_count, ccs_um2, medmetva_mm2	0.108362
5	6	ll_mm, bf_branches.cm, rca_., ccfn_count, ccs_um2, medmetva_mm2	0.108124
6	6	ll_mm, bf_branches.cm, rca_., ccfn_count, ccs_um2, medmetva_mm2	0.105933
2	7	ll_mm, bf_branches.cm, rca_., ccfn_count, ccs_um2, medmetva_mm2, flowering_time	0.0952765
3	7	ll_mm, bf_branches.cm, rca_., ccfn_count, ccs_um2, medmetva_mm2, flowering_time	0.0937845
4	7	ll_mm, bf_branches.cm, rca_., ccfn_count, ccs_um2, medmetva_mm2, flowering_time	0.0947731
5	7	ll_mm, bf_branches.cm, rca_., ccfn_count, ccs_um2, medmetva_mm2, flowering_time	0.0894677
6	7	ll_mm, bf_branches.cm, rca_., ccfn_count, ccs_um2, medmetva_mm2, flowering_time	0.0852699
2	6	ll_mm, bf_branches.cm, rca_., ccfn_count, ccs_um2, nometv_count	0.11905
3	6	ll_mm, bf_branches.cm, rca_., ccfn_count, ccs_um2, nometv_count	0.0947552
4	6	ll_mm, bf_branches.cm, rca_., ccfn_count, ccs_um2, nometv_count	0.0989583
5	6	ll_mm, bf_branches.cm, rca_., ccfn_count, ccs_um2, nometv_count	0.104824
6	6	ll_mm, bf_branches.cm, rca_., ccfn_count, ccs_um2, nometv_count	0.106028
2	7	ll_mm, bf_branches.cm, rca_., ccfn_count, ccs_um2, nometv_count, flowering_time	0.0981205
3	7	ll_mm, bf_branches.cm, rca_., ccfn_count, ccs_um2, nometv_count, flowering_time	0.100273
4	7	ll_mm, bf_branches.cm, rca_., ccfn_count, ccs_um2, nometv_count, flowering_time	0.090136
5	7	ll_mm, bf_branches.cm, rca_., ccfn_count, ccs_um2, nometv_count, flowering_time	0.0911226
6	7	ll_mm, bf_branches.cm, rca_., ccfn_count, ccs_um2, nometv_count, flowering_time	0.0881574
2	7	ll_mm, bf_branches.cm, rca_., ccfn_count, ccs_um2, nometv_count, medmetva_mm2	0.104046
3	7	ll_mm, bf_branches.cm, rca_., ccfn_count, ccs_um2, nometv_count, medmetva_mm2	0.106838
4	7	ll_mm, bf_branches.cm, rca_., ccfn_count, ccs_um2, nometv_count, medmetva_mm2	0.10206
5	7	ll_mm, bf_branches.cm, rca_., ccfn_count, ccs_um2, nometv_count, medmetva_mm2	0.103544
6	7	ll_mm, bf_branches.cm, rca_., ccfn_count, ccs_um2, nometv_count, medmetva_mm2	0.0917748
2	8	ll_mm, bf_branches.cm, rca_., ccfn_count, ccs_um2, nometv_count, medmetva_mm2, flowering_time	0.084136
3	8	ll_mm, bf_branches.cm, rca_., ccfn_count, ccs_um2, nometv_count, medmetva_mm2, flowering_time	0.0919747
4	8	ll_mm, bf_branches.cm, rca_., ccfn_count, ccs_um2, nometv_count, medmetva_mm2, flowering_time	0.0839025
5	8	ll_mm, bf_branches.cm, rca_., ccfn_count, ccs_um2, nometv_count, medmetva_mm2, flowering_time	0.0847678
6	8	ll_mm, bf_branches.cm, rca_., ccfn_count, ccs_um2, nometv_count, medmetva_mm2, flowering_time	0.0817601
2	5	ll_mm, bf_branches.cm, rca_., ccfn_count, flowering_time	0.155095
3	5	ll_mm, bf_branches.cm, rca_., ccfn_count, flowering_time	0.141685
4	5	ll_mm, bf_branches.cm, rca_., ccfn_count, flowering_time	0.134223
5	5	ll_mm, bf_branches.cm, rca_., ccfn_count, flowering_time	0.137357
6	5	ll_mm, bf_branches.cm, rca_., ccfn_count, flowering_time	0.130078
2	5	ll_mm, bf_branches.cm, rca_., ccfn_count, medmetva_mm2	0.157034
3	5	ll_mm, bf_branches.cm, rca_., ccfn_count, medmetva_mm2	0.139332
4	5	ll_mm, bf_branches.cm, rca_., ccfn_count, medmetva_mm2	0.139523
5	5	ll_mm, bf_branches.cm, rca_., ccfn_count, medmetva_mm2	0.134241
6	5	ll_mm, bf_branches.cm, rca_., ccfn_count, medmetva_mm2	0.135101
2	6	ll_mm, bf_branches.cm, rca_., ccfn_count, medmetva_mm2, flowering_time	0.140002
3	6	ll_mm, bf_branches.cm, rca_., ccfn_count, medmetva_mm2, flowering_time	0.121395
4	6	ll_mm, bf_branches.cm, rca_., ccfn_count, medmetva_mm2, flowering_time	0.115526
5	6	ll_mm, bf_branches.cm, rca_., ccfn_count, medmetva_mm2, flowering_time	0.107695
6	6	ll_mm, bf_branches.cm, rca_., ccfn_count, medmetva_mm2, flowering_time	0.098999
2	5	ll_mm, bf_branches.cm, rca_., ccfn_count, nometv_count	0.156152
3	5	ll_mm, bf_branches.cm, rca_., ccfn_count, nometv_count	0.133915
4	5	ll_mm, bf_branches.cm, rca_., ccfn_count, nometv_count	0.129259
5	5	ll_mm, bf_branches.cm, rca_., ccfn_count, nometv_count	0.131969
6	5	ll_mm, bf_branches.cm, rca_., ccfn_count, nometv_count	0.130986
2	6	ll_mm, bf_branches.cm, rca_., ccfn_count, nometv_count, flowering_time	0.128952
3	6	ll_mm, bf_branches.cm, rca_., ccfn_count, nometv_count, flowering_time	0.117911
4	6	ll_mm, bf_branches.cm, rca_., ccfn_count, nometv_count, flowering_time	0.112741
5	6	ll_mm, bf_branches.cm, rca_., ccfn_count, nometv_count, flowering_time	0.100534
6	6	ll_mm, bf_branches.cm, rca_., ccfn_count, nometv_count, flowering_time	0.110104
2	6	ll_mm, bf_branches.cm, rca_., ccfn_count, nometv_count, medmetva_mm2	0.128413
3	6	ll_mm, bf_branches.cm, rca_., ccfn_count, nometv_count, medmetva_mm2	0.121335
4	6	ll_mm, bf_branches.cm, rca_., ccfn_count, nometv_count, medmetva_mm2	0.105875
5	6	ll_mm, bf_branches.cm, rca_., ccfn_count, nometv_count, medmetva_mm2	0.108794
6	6	ll_mm, bf_branches.cm, rca_., ccfn_count, nometv_count, medmetva_mm2	0.110519
2	7	ll_mm, bf_branches.cm, rca_., ccfn_count, nometv_count, medmetva_mm2, flowering_time	0.093644
3	7	ll_mm, bf_branches.cm, rca_., ccfn_count, nometv_count, medmetva_mm2, flowering_time	0.103876
4	7	ll_mm, bf_branches.cm, rca_., ccfn_count, nometv_count, medmetva_mm2, flowering_time	0.0954271
5	7	ll_mm, bf_branches.cm, rca_., ccfn_count, nometv_count, medmetva_mm2, flowering_time	0.0977686
6	7	ll_mm, bf_branches.cm, rca_., ccfn_count, nometv_count, medmetva_mm2, flowering_time	0.0997971
2	4	ll_mm, bf_branches.cm, rca_., ccs_um2	0.165733
3	4	ll_mm, bf_branches.cm, rca_., ccs_um2	0.172622
4	4	ll_mm, bf_branches.cm, rca_., ccs_um2	0.180671
5	4	ll_mm, bf_branches.cm, rca_., ccs_um2	0.182219
6	4	ll_mm, bf_branches.cm, rca_., ccs_um2	0.169675
2	5	ll_mm, bf_branches.cm, rca_., ccs_um2, flowering_time	0.127709
3	5	ll_mm, bf_branches.cm, rca_., ccs_um2, flowering_time	0.143432
4	5	ll_mm, bf_branches.cm, rca_., ccs_um2, flowering_time	0.134095
5	5	ll_mm, bf_branches.cm, rca_., ccs_um2, flowering_time	0.134057
6	5	ll_mm, bf_branches.cm, rca_., ccs_um2, flowering_time	0.150647
2	5	ll_mm, bf_branches.cm, rca_., ccs_um2, medmetva_mm2	0.142137
3	5	ll_mm, bf_branches.cm, rca_., ccs_um2, medmetva_mm2	0.136741
4	5	ll_mm, bf_branches.cm, rca_., ccs_um2, medmetva_mm2	0.130969
5	5	ll_mm, bf_branches.cm, rca_., ccs_um2, medmetva_mm2	0.132725
6	5	ll_mm, bf_branches.cm, rca_., ccs_um2, medmetva_mm2	0.139045
2	6	ll_mm, bf_branches.cm, rca_., ccs_um2, medmetva_mm2, flowering_time	0.119042
3	6	ll_mm, bf_branches.cm, rca_., ccs_um2, medmetva_mm2, flowering_time	0.105858
4	6	ll_mm, bf_branches.cm, rca_., ccs_um2, medmetva_mm2, flowering_time	0.107526
5	6	ll_mm, bf_branches.cm, rca_., ccs_um2, medmetva_mm2, flowering_time	0.108275
6	6	ll_mm, bf_branches.cm, rca_., ccs_um2, medmetva_mm2, flowering_time	0.111658
2	5	ll_mm, bf_branches.cm, rca_., ccs_um2, nometv_count	0.148991
3	5	ll_mm, bf_branches.cm, rca_., ccs_um2, nometv_count	0.129222
4	5	ll_mm, bf_branches.cm, rca_., ccs_um2, nometv_count	0.144487
5	5	ll_mm, bf_branches.cm, rca_., ccs_um2, nometv_count	0.136893
6	5	ll_mm, bf_branches.cm, rca_., ccs_um2, nometv_count	0.142189
2	6	ll_mm, bf_branches.cm, rca_., ccs_um2, nometv_count, flowering_time	0.132104
3	6	ll_mm, bf_branches.cm, rca_., ccs_um2, nometv_count, flowering_time	0.113301
4	6	ll_mm, bf_branches.cm, rca_., ccs_um2, nometv_count, flowering_time	0.106016
5	6	ll_mm, bf_branches.cm, rca_., ccs_um2, nometv_count, flowering_time	0.118041
6	6	ll_mm, bf_branches.cm, rca_., ccs_um2, nometv_count, flowering_time	0.122193
2	6	ll_mm, bf_branches.cm, rca_., ccs_um2, nometv_count, medmetva_mm2	0.113252
3	6	ll_mm, bf_branches.cm, rca_., ccs_um2, nometv_count, medmetva_mm2	0.113769
4	6	ll_mm, bf_branches.cm, rca_., ccs_um2, nometv_count, medmetva_mm2	0.102542
5	6	ll_mm, bf_branches.cm, rca_., ccs_um2, nometv_count, medmetva_mm2	0.115937
6	6	ll_mm, bf_branches.cm, rca_., ccs_um2, nometv_count, medmetva_mm2	0.114238
2	7	ll_mm, bf_branches.cm, rca_., ccs_um2, nometv_count, medmetva_mm2, flowering_time	0.0949791
3	7	ll_mm, bf_branches.cm, rca_., ccs_um2, nometv_count, medmetva_mm2, flowering_time	0.102246
4	7	ll_mm, bf_branches.cm, rca_., ccs_um2, nometv_count, medmetva_mm2, flowering_time	0.100902
5	7	ll_mm, bf_branches.cm, rca_., ccs_um2, nometv_count, medmetva_mm2, flowering_time	0.103532
6	7	ll_mm, bf_branches.cm, rca_., ccs_um2, nometv_count, medmetva_mm2, flowering_time	0.101726
2	4	ll_mm, bf_branches.cm, rca_., flowering_time	0.163402
3	4	ll_mm, bf_branches.cm, rca_., flowering_time	0.175333
4	4	ll_mm, bf_branches.cm, rca_., flowering_time	0.181306
5	4	ll_mm, bf_branches.cm, rca_., flowering_time	0.176633
6	4	ll_mm, bf_branches.cm, rca_., flowering_time	0.17924
2	4	ll_mm, bf_branches.cm, rca_., medmetva_mm2	0.177923
3	4	ll_mm, bf_branches.cm, rca_., medmetva_mm2	0.172819
4	4	ll_mm, bf_branches.cm, rca_., medmetva_mm2	0.191175
5	4	ll_mm, bf_branches.cm, rca_., medmetva_mm2	0.182864
6	4	ll_mm, bf_branches.cm, rca_., medmetva_mm2	0.180545
2	5	ll_mm, bf_branches.cm, rca_., medmetva_mm2, flowering_time	0.169902
3	5	ll_mm, bf_branches.cm, rca_., medmetva_mm2, flowering_time	0.138998
4	5	ll_mm, bf_branches.cm, rca_., medmetva_mm2, flowering_time	0.150802
5	5	ll_mm, bf_branches.cm, rca_., medmetva_mm2, flowering_time	0.150464
6	5	ll_mm, bf_branches.cm, rca_., medmetva_mm2, flowering_time	0.127812
2	4	ll_mm, bf_branches.cm, rca_., nometv_count	0.153107
3	4	ll_mm, bf_branches.cm, rca_., nometv_count	0.164811
4	4	ll_mm, bf_branches.cm, rca_., nometv_count	0.174559
5	4	ll_mm, bf_branches.cm, rca_., nometv_count	0.177301
6	4	ll_mm, bf_branches.cm, rca_., nometv_count	0.173213
2	5	ll_mm, bf_branches.cm, rca_., nometv_count, flowering_time	0.155823
3	5	ll_mm, bf_branches.cm, rca_., nometv_count, flowering_time	0.127653
4	5	ll_mm, bf_branches.cm, rca_., nometv_count, flowering_time	0.129003
5	5	ll_mm, bf_branches.cm, rca_., nometv_count, flowering_time	0.142677
6	5	ll_mm, bf_branches.cm, rca_., nometv_count, flowering_time	0.140888
2	5	ll_mm, bf_branches.cm, rca_., nometv_count, medmetva_mm2	0.130511
3	5	ll_mm, bf_branches.cm, rca_., nometv_count, medmetva_mm2	0.137533
4	5	ll_mm, bf_branches.cm, rca_., nometv_count, medmetva_mm2	0.147112
5	5	ll_mm, bf_branches.cm, rca_., nometv_count, medmetva_mm2	0.140456
6	5	ll_mm, bf_branches.cm, rca_., nometv_count, medmetva_mm2	0.142783
2	6	ll_mm, bf_branches.cm, rca_., nometv_count, medmetva_mm2, flowering_time	0.108341
3	6	ll_mm, bf_branches.cm, rca_., nometv_count, medmetva_mm2, flowering_time	0.11993
4	6	ll_mm, bf_branches.cm, rca_., nometv_count, medmetva_mm2, flowering_time	0.125779
5	6	ll_mm, bf_branches.cm, rca_., nometv_count, medmetva_mm2, flowering_time	0.123336
6	6	ll_mm, bf_branches.cm, rca_., nometv_count, medmetva_mm2, flowering_time	0.12132
2	3	ll_mm, bf_branches.cm, rxsa_mm2	0.210549
3	3	ll_mm, bf_branches.cm, rxsa_mm2	0.217607
4	3	ll_mm, bf_branches.cm, rxsa_mm2	0.231091
5	3	ll_mm, bf_branches.cm, rxsa_mm2	0.223951
6	3	ll_mm, bf_branches.cm, rxsa_mm2	0.243521
2	4	ll_mm, bf_branches.cm, rxsa_mm2, ccfn_count	0.174581
3	4	ll_mm, bf_branches.cm, rxsa_mm2, ccfn_count	0.171675
4	4	ll_mm, bf_branches.cm, rxsa_mm2, ccfn_count	0.157222
5	4	ll_mm, bf_branches.cm, rxsa_mm2, ccfn_count	0.17164
6	4	ll_mm, bf_branches.cm, rxsa_mm2, ccfn_count	0.170159
2	5	ll_mm, bf_branches.cm, rxsa_mm2, ccfn_count, ccs_um2	0.132844
3	5	ll_mm, bf_branches.cm, rxsa_mm2, ccfn_count, ccs_um2	0.128229
4	5	ll_mm, bf_branches.cm, rxsa_mm2, ccfn_count, ccs_um2	0.130092
5	5	ll_mm, bf_branches.cm, rxsa_mm2, ccfn_count, ccs_um2	0.138285
6	5	ll_mm, bf_branches.cm, rxsa_mm2, ccfn_count, ccs_um2	0.138264
2	6	ll_mm, bf_branches.cm, rxsa_mm2, ccfn_count, ccs_um2, flowering_time	0.117606
3	6	ll_mm, bf_branches.cm, rxsa_mm2, ccfn_count, ccs_um2, flowering_time	0.0982025
4	6	ll_mm, bf_branches.cm, rxsa_mm2, ccfn_count, ccs_um2, flowering_time	0.117044
5	6	ll_mm, bf_branches.cm, rxsa_mm2, ccfn_count, ccs_um2, flowering_time	0.109548
6	6	ll_mm, bf_branches.cm, rxsa_mm2, ccfn_count, ccs_um2, flowering_time	0.111993
2	6	ll_mm, bf_branches.cm, rxsa_mm2, ccfn_count, ccs_um2, medmetva_mm2	0.107579
3	6	ll_mm, bf_branches.cm, rxsa_mm2, ccfn_count, ccs_um2, medmetva_mm2	0.112975
4	6	ll_mm, bf_branches.cm, rxsa_mm2, ccfn_count, ccs_um2, medmetva_mm2	0.108248
5	6	ll_mm, bf_branches.cm, rxsa_mm2, ccfn_count, ccs_um2, medmetva_mm2	0.109842
6	6	ll_mm, bf_branches.cm, rxsa_mm2, ccfn_count, ccs_um2, medmetva_mm2	0.109851
2	7	ll_mm, bf_branches.cm, rxsa_mm2, ccfn_count, ccs_um2, medmetva_mm2, flowering_time	0.100643
3	7	ll_mm, bf_branches.cm, rxsa_mm2, ccfn_count, ccs_um2, medmetva_mm2, flowering_time	0.0839853
4	7	ll_mm, bf_branches.cm, rxsa_mm2, ccfn_count, ccs_um2, medmetva_mm2, flowering_time	0.0846074
5	7	ll_mm, bf_branches.cm, rxsa_mm2, ccfn_count, ccs_um2, medmetva_mm2, flowering_time	0.0962772
6	7	ll_mm, bf_branches.cm, rxsa_mm2, ccfn_count, ccs_um2, medmetva_mm2, flowering_time	0.0880363
2	6	ll_mm, bf_branches.cm, rxsa_mm2, ccfn_count, ccs_um2, nometv_count	0.111677
3	6	ll_mm, bf_branches.cm, rxsa_mm2, ccfn_count, ccs_um2, nometv_count	0.118778
4	6	ll_mm, bf_branches.cm, rxsa_mm2, ccfn_count, ccs_um2, nometv_count	0.115915
5	6	ll_mm, bf_branches.cm, rxsa_mm2, ccfn_count, ccs_um2, nometv_count	0.105587
6	6	ll_mm, bf_branches.cm, rxsa_mm2, ccfn_count, ccs_um2, nometv_count	0.109653
2	7	ll_mm, bf_branches.cm, rxsa_mm2, ccfn_count, ccs_um2, nometv_count, flowering_time	0.0963245
3	7	ll_mm, bf_branches.cm, rxsa_mm2, ccfn_count, ccs_um2, nometv_count, flowering_time	0.0889869
4	7	ll_mm, bf_branches.cm, rxsa_mm2, ccfn_count, ccs_um2, nometv_count, flowering_time	0.0884024
5	7	ll_mm, bf_branches.cm, rxsa_mm2, ccfn_count, ccs_um2, nometv_count, flowering_time	0.0985624
6	7	ll_mm, bf_branches.cm, rxsa_mm2, ccfn_count, ccs_um2, nometv_count, flowering_time	0.0863102
2	7	ll_mm, bf_branches.cm, rxsa_mm2, ccfn_count, ccs_um2, nometv_count, medmetva_mm2	0.109673
3	7	ll_mm, bf_branches.cm, rxsa_mm2, ccfn_count, ccs_um2, nometv_count, medmetva_mm2	0.0973228
4	7	ll_mm, bf_branches.cm, rxsa_mm2, ccfn_count, ccs_um2, nometv_count, medmetva_mm2	0.0914052
5	7	ll_mm, bf_branches.cm, rxsa_mm2, ccfn_count, ccs_um2, nometv_count, medmetva_mm2	0.0829705
6	7	ll_mm, bf_branches.cm, rxsa_mm2, ccfn_count, ccs_um2, nometv_count, medmetva_mm2	0.0945513
2	8	ll_mm, bf_branches.cm, rxsa_mm2, ccfn_count, ccs_um2, nometv_count, medmetva_mm2, flowering_time	0.0822861
3	8	ll_mm, bf_branches.cm, rxsa_mm2, ccfn_count, ccs_um2, nometv_count, medmetva_mm2, flowering_time	0.0742985
4	8	ll_mm, bf_branches.cm, rxsa_mm2, ccfn_count, ccs_um2, nometv_count, medmetva_mm2, flowering_time	0.0748192
5	8	ll_mm, bf_branches.cm, rxsa_mm2, ccfn_count, ccs_um2, nometv_count, medmetva_mm2, flowering_time	0.0743233
6	8	ll_mm, bf_branches.cm, rxsa_mm2, ccfn_count, ccs_um2, nometv_count, medmetva_mm2, flowering_time	0.0777961
2	5	ll_mm, bf_branches.cm, rxsa_mm2, ccfn_count, flowering_time	0.132628
3	5	ll_mm, bf_branches.cm, rxsa_mm2, ccfn_count, flowering_time	0.138667
4	5	ll_mm, bf_branches.cm, rxsa_mm2, ccfn_count, flowering_time	0.133142
5	5	ll_mm, bf_branches.cm, rxsa_mm2, ccfn_count, flowering_time	0.122272
6	5	ll_mm, bf_branches.cm, rxsa_mm2, ccfn_count, flowering_time	0.133143
2	5	ll_mm, bf_branches.cm, rxsa_mm2, ccfn_count, medmetva_mm2	0.116424
3	5	ll_mm, bf_branches.cm, rxsa_mm2, ccfn_count, medmetva_mm2	0.133829
4	5	ll_mm, bf_branches.cm, rxsa_mm2, ccfn_count, medmetva_mm2	0.141024
5	5	ll_mm, bf_branches.cm, rxsa_mm2, ccfn_count, medmetva_mm2	0.137047
6	5	ll_mm, bf_branches.cm, rxsa_mm2, ccfn_count, medmetva_mm2	0.142167
2	6	ll_mm, bf_branches.cm, rxsa_mm2, ccfn_count, medmetva_mm2, flowering_time	0.102864
3	6	ll_mm, bf_branches.cm, rxsa_mm2, ccfn_count, medmetva_mm2, flowering_time	0.0942952
4	6	ll_mm, bf_branches.cm, rxsa_mm2, ccfn_count, medmetva_mm2, flowering_time	0.113595
5	6	ll_mm, bf_branches.cm, rxsa_mm2, ccfn_count, medmetva_mm2, flowering_time	0.115563
6	6	ll_mm, bf_branches.cm, rxsa_mm2, ccfn_count, medmetva_mm2, flowering_time	0.111396
2	5	ll_mm, bf_branches.cm, rxsa_mm2, ccfn_count, nometv_count	0.126802
3	5	ll_mm, bf_branches.cm, rxsa_mm2, ccfn_count, nometv_count	0.141674
4	5	ll_mm, bf_branches.cm, rxsa_mm2, ccfn_count, nometv_count	0.128314
5	5	ll_mm, bf_branches.cm, rxsa_mm2, ccfn_count, nometv_count	0.1346
6	5	ll_mm, bf_branches.cm, rxsa_mm2, ccfn_count, nometv_count	0.134651
2	6	ll_mm, bf_branches.cm, rxsa_mm2, ccfn_count, nometv_count, flowering_time	0.128061
3	6	ll_mm, bf_branches.cm, rxsa_mm2, ccfn_count, nometv_count, flowering_time	0.106726
4	6	ll_mm, bf_branches.cm, rxsa_mm2, ccfn_count, nometv_count, flowering_time	0.114589
5	6	ll_mm, bf_branches.cm, rxsa_mm2, ccfn_count, nometv_count, flowering_time	0.11235
6	6	ll_mm, bf_branches.cm, rxsa_mm2, ccfn_count, nometv_count, flowering_time	0.123714
2	6	ll_mm, bf_branches.cm, rxsa_mm2, ccfn_count, nometv_count, medmetva_mm2	0.138093
3	6	ll_mm, bf_branches.cm, rxsa_mm2, ccfn_count, nometv_count, medmetva_mm2	0.107146
4	6	ll_mm, bf_branches.cm, rxsa_mm2, ccfn_count, nometv_count, medmetva_mm2	0.100078
5	6	ll_mm, bf_branches.cm, rxsa_mm2, ccfn_count, nometv_count, medmetva_mm2	0.100551
6	6	ll_mm, bf_branches.cm, rxsa_mm2, ccfn_count, nometv_count, medmetva_mm2	0.107667
2	7	ll_mm, bf_branches.cm, rxsa_mm2, ccfn_count, nometv_count, medmetva_mm2, flowering_time	0.0896984
3	7	ll_mm, bf_branches.cm, rxsa_mm2, ccfn_count, nometv_count, medmetva_mm2, flowering_time	0.0848382
4	7	ll_mm, bf_branches.cm, rxsa_mm2, ccfn_count, nometv_count, medmetva_mm2, flowering_time	0.0914428
5	7	ll_mm, bf_branches.cm, rxsa_mm2, ccfn_count, nometv_count, medmetva_mm2, flowering_time	0.09113
6	7	ll_mm, bf_branches.cm, rxsa_mm2, ccfn_count, nometv_count, medmetva_mm2, flowering_time	0.106745
2	4	ll_mm, bf_branches.cm, rxsa_mm2, ccs_um2	0.175759
3	4	ll_mm, bf_branches.cm, rxsa_mm2, ccs_um2	0.158019
4	4	ll_mm, bf_branches.cm, rxsa_mm2, ccs_um2	0.156553
5	4	ll_mm, bf_branches.cm, rxsa_mm2, ccs_um2	0.169977
6	4	ll_mm, bf_branches.cm, rxsa_mm2, ccs_um2	0.168763
2	5	ll_mm, bf_branches.cm, rxsa_mm2, ccs_um2, flowering_time	0.13993
3	5	ll_mm, bf_branches.cm, rxsa_mm2, ccs_um2, flowering_time	0.107262
4	5	ll_mm, bf_branches.cm, rxsa_mm2, ccs_um2, flowering_time	0.118408
5	5	ll_mm, bf_branches.cm, rxsa_mm2, ccs_um2, flowering_time	0.13699
6	5	ll_mm, bf_branches.cm, rxsa_mm2, ccs_um2, flowering_time	0.133465
2	5	ll_mm, bf_branches.cm, rxsa_mm2, ccs_um2, medmetva_mm2	0.150511
3	5	ll_mm, bf_branches.cm, rxsa_mm2, ccs_um2, medmetva_mm2	0.12312
4	5	ll_mm, bf_branches.cm, rxsa_mm2, ccs_um2, medmetva_mm2	0.131331
5	5	ll_mm, bf_branches.cm, rxsa_mm2, ccs_um2, medmetva_mm2	0.127869
6	5	ll_mm, bf_branches.cm, rxsa_mm2, ccs_um2, medmetva_mm2	0.128107
2	6	ll_mm, bf_branches.cm, rxsa_mm2, ccs_um2, medmetva_mm2, flowering_time	0.118731
3	6	ll_mm, bf_branches.cm, rxsa_mm2, ccs_um2, medmetva_mm2, flowering_time	0.0907142
4	6	ll_mm, bf_branches.cm, rxsa_mm2, ccs_um2, medmetva_mm2, flowering_time	0.107838
5	6	ll_mm, bf_branches.cm, rxsa_mm2, ccs_um2, medmetva_mm2, flowering_time	0.114088
6	6	ll_mm, bf_branches.cm, rxsa_mm2, ccs_um2, medmetva_mm2, flowering_time	0.116127
2	5	ll_mm, bf_branches.cm, rxsa_mm2, ccs_um2, nometv_count	0.147486
3	5	ll_mm, bf_branches.cm, rxsa_mm2, ccs_um2, nometv_count	0.147978
4	5	ll_mm, bf_branches.cm, rxsa_mm2, ccs_um2, nometv_count	0.141188
5	5	ll_mm, bf_branches.cm, rxsa_mm2, ccs_um2, nometv_count	0.129627
6	5	ll_mm, bf_branches.cm, rxsa_mm2, ccs_um2, nometv_count	0.13673
2	6	ll_mm, bf_branches.cm, rxsa_mm2, ccs_um2, nometv_count, flowering_time	0.0946509
3	6	ll_mm, bf_branches.cm, rxsa_mm2, ccs_um2, nometv_count, flowering_time	0.115094
4	6	ll_mm, bf_branches.cm, rxsa_mm2, ccs_um2, nometv_count, flowering_time	0.118693
5	6	ll_mm, bf_branches.cm, rxsa_mm2, ccs_um2, nometv_count, flowering_time	0.109429
6	6	ll_mm, bf_branches.cm, rxsa_mm2, ccs_um2, nometv_count, flowering_time	0.117864
2	6	ll_mm, bf_branches.cm, rxsa_mm2, ccs_um2, nometv_count, medmetva_mm2	0.113875
3	6	ll_mm, bf_branches.cm, rxsa_mm2, ccs_um2, nometv_count, medmetva_mm2	0.0966589
4	6	ll_mm, bf_branches.cm, rxsa_mm2, ccs_um2, nometv_count, medmetva_mm2	0.118369
5	6	ll_mm, bf_branches.cm, rxsa_mm2, ccs_um2, nometv_count, medmetva_mm2	0.111255
6	6	ll_mm, bf_branches.cm, rxsa_mm2, ccs_um2, nometv_count, medmetva_mm2	0.11127
2	7	ll_mm, bf_branches.cm, rxsa_mm2, ccs_um2, nometv_count, medmetva_mm2, flowering_time	0.0930115
3	7	ll_mm, bf_branches.cm, rxsa_mm2, ccs_um2, nometv_count, medmetva_mm2, flowering_time	0.0992445
4	7	ll_mm, bf_branches.cm, rxsa_mm2, ccs_um2, nometv_count, medmetva_mm2, flowering_time	0.0862627
5	7	ll_mm, bf_branches.cm, rxsa_mm2, ccs_um2, nometv_count, medmetva_mm2, flowering_time	0.092483
6	7	ll_mm, bf_branches.cm, rxsa_mm2, ccs_um2, nometv_count, medmetva_mm2, flowering_time	0.0980891
2	4	ll_mm, bf_branches.cm, rxsa_mm2, flowering_time	0.162359
3	4	ll_mm, bf_branches.cm, rxsa_mm2, flowering_time	0.154933
4	4	ll_mm, bf_branches.cm, rxsa_mm2, flowering_time	0.16181
5	4	ll_mm, bf_branches.cm, rxsa_mm2, flowering_time	0.161171
6	4	ll_mm, bf_branches.cm, rxsa_mm2, flowering_time	0.175182
2	4	ll_mm, bf_branches.cm, rxsa_mm2, medmetva_mm2	0.175586
3	4	ll_mm, bf_branches.cm, rxsa_mm2, medmetva_mm2	0.17113
4	4	ll_mm, bf_branches.cm, rxsa_mm2, medmetva_mm2	0.17666
5	4	ll_mm, bf_branches.cm, rxsa_mm2, medmetva_mm2	0.165552
6	4	ll_mm, bf_branches.cm, rxsa_mm2, medmetva_mm2	0.178704
2	5	ll_mm, bf_branches.cm, rxsa_mm2, medmetva_mm2, flowering_time	0.147464
3	5	ll_mm, bf_branches.cm, rxsa_mm2, medmetva_mm2, flowering_time	0.1487
4	5	ll_mm, bf_branches.cm, rxsa_mm2, medmetva_mm2, flowering_time	0.139516
5	5	ll_mm, bf_branches.cm, rxsa_mm2, medmetva_mm2, flowering_time	0.142445
6	5	ll_mm, bf_branches.cm, rxsa_mm2, medmetva_mm2, flowering_time	0.141158
2	4	ll_mm, bf_branches.cm, rxsa_mm2, nometv_count	0.173069
3	4	ll_mm, bf_branches.cm, rxsa_mm2, nometv_count	0.164759
4	4	ll_mm, bf_branches.cm, rxsa_mm2, nometv_count	0.163697
5	4	ll_mm, bf_branches.cm, rxsa_mm2, nometv_count	0.162659
6	4	ll_mm, bf_branches.cm, rxsa_mm2, nometv_count	0.168949
2	5	ll_mm, bf_branches.cm, rxsa_mm2, nometv_count, flowering_time	0.149798
3	5	ll_mm, bf_branches.cm, rxsa_mm2, nometv_count, flowering_time	0.135033
4	5	ll_mm, bf_branches.cm, rxsa_mm2, nometv_count, flowering_time	0.148977
5	5	ll_mm, bf_branches.cm, rxsa_mm2, nometv_count, flowering_time	0.139154
6	5	ll_mm, bf_branches.cm, rxsa_mm2, nometv_count, flowering_time	0.149388
2	5	ll_mm, bf_branches.cm, rxsa_mm2, nometv_count, medmetva_mm2	0.144924
3	5	ll_mm, bf_branches.cm, rxsa_mm2, nometv_count, medmetva_mm2	0.146432
4	5	ll_mm, bf_branches.cm, rxsa_mm2, nometv_count, medmetva_mm2	0.127716
5	5	ll_mm, bf_branches.cm, rxsa_mm2, nometv_count, medmetva_mm2	0.130781
6	5	ll_mm, bf_branches.cm, rxsa_mm2, nometv_count, medmetva_mm2	0.138098
2	6	ll_mm, bf_branches.cm, rxsa_mm2, nometv_count, medmetva_mm2, flowering_time	0.108397
3	6	ll_mm, bf_branches.cm, rxsa_mm2, nometv_count, medmetva_mm2, flowering_time	0.112433
4	6	ll_mm, bf_branches.cm, rxsa_mm2, nometv_count, medmetva_mm2, flowering_time	0.126791
5	6	ll_mm, bf_branches.cm, rxsa_mm2, nometv_count, medmetva_mm2, flowering_time	0.125917
6	6	ll_mm, bf_branches.cm, rxsa_mm2, nometv_count, medmetva_mm2, flowering_time	0.127925
2	4	ll_mm, bf_branches.cm, rxsa_mm2, rca_.	0.156892
3	4	ll_mm, bf_branches.cm, rxsa_mm2, rca_.	0.163909
4	4	ll_mm, bf_branches.cm, rxsa_mm2, rca_.	0.173162
5	4	ll_mm, bf_branches.cm, rxsa_mm2, rca_.	0.17204
6	4	ll_mm, bf_branches.cm, rxsa_mm2, rca_.	0.166298
2	5	ll_mm, bf_branches.cm, rxsa_mm2, rca_., ccfn_count	0.142582
3	5	ll_mm, bf_branches.cm, rxsa_mm2, rca_., ccfn_count	0.1346
4	5	ll_mm, bf_branches.cm, rxsa_mm2, rca_., ccfn_count	0.131052
5	5	ll_mm, bf_branches.cm, rxsa_mm2, rca_., ccfn_count	0.132975
6	5	ll_mm, bf_branches.cm, rxsa_mm2, rca_., ccfn_count	0.12995
2	6	ll_mm, bf_branches.cm, rxsa_mm2, rca_., ccfn_count, ccs_um2	0.109892
3	6	ll_mm, bf_branches.cm, rxsa_mm2, rca_., ccfn_count, ccs_um2	0.10023
4	6	ll_mm, bf_branches.cm, rxsa_mm2, rca_., ccfn_count, ccs_um2	0.107228
5	6	ll_mm, bf_branches.cm, rxsa_mm2, rca_., ccfn_count, ccs_um2	0.113777
6	6	ll_mm, bf_branches.cm, rxsa_mm2, rca_., ccfn_count, ccs_um2	0.107344
2	7	ll_mm, bf_branches.cm, rxsa_mm2, rca_., ccfn_count, ccs_um2, flowering_time	0.0906733
3	7	ll_mm, bf_branches.cm, rxsa_mm2, rca_., ccfn_count, ccs_um2, flowering_time	0.0904805
4	7	ll_mm, bf_branches.cm, rxsa_mm2, rca_., ccfn_count, ccs_um2, flowering_time	0.0955003
5	7	ll_mm, bf_branches.cm, rxsa_mm2, rca_., ccfn_count, ccs_um2, flowering_time	0.0940041
6	7	ll_mm, bf_branches.cm, rxsa_mm2, rca_., ccfn_count, ccs_um2, flowering_time	0.0911102
2	7	ll_mm, bf_branches.cm, rxsa_mm2, rca_., ccfn_count, ccs_um2, medmetva_mm2	0.106468
3	7	ll_mm, bf_branches.cm, rxsa_mm2, rca_., ccfn_count, ccs_um2, medmetva_mm2	0.0932944
4	7	ll_mm, bf_branches.cm, rxsa_mm2, rca_., ccfn_count, ccs_um2, medmetva_mm2	0.0940266
5	7	ll_mm, bf_branches.cm, rxsa_mm2, rca_., ccfn_count, ccs_um2, medmetva_mm2	0.0883916
6	7	ll_mm, bf_branches.cm, rxsa_mm2, rca_., ccfn_count, ccs_um2, medmetva_mm2	0.0887475
2	8	ll_mm, bf_branches.cm, rxsa_mm2, rca_., ccfn_count, ccs_um2, medmetva_mm2, flowering_time	0.0962741
3	8	ll_mm, bf_branches.cm, rxsa_mm2, rca_., ccfn_count, ccs_um2, medmetva_mm2, flowering_time	0.0776082
4	8	ll_mm, bf_branches.cm, rxsa_mm2, rca_., ccfn_count, ccs_um2, medmetva_mm2, flowering_time	0.0721014
5	8	ll_mm, bf_branches.cm, rxsa_mm2, rca_., ccfn_count, ccs_um2, medmetva_mm2, flowering_time	0.0766232
6	8	ll_mm, bf_branches.cm, rxsa_mm2, rca_., ccfn_count, ccs_um2, medmetva_mm2, flowering_time	0.0679277
2	7	ll_mm, bf_branches.cm, rxsa_mm2, rca_., ccfn_count, ccs_um2, nometv_count	0.0925858
3	7	ll_mm, bf_branches.cm, rxsa_mm2, rca_., ccfn_count, ccs_um2, nometv_count	0.0998352
4	7	ll_mm, bf_branches.cm, rxsa_mm2, rca_., ccfn_count, ccs_um2, nometv_count	0.0884364
5	7	ll_mm, bf_branches.cm, rxsa_mm2, rca_., ccfn_count, ccs_um2, nometv_count	0.0817031
6	7	ll_mm, bf_branches.cm, rxsa_mm2, rca_., ccfn_count, ccs_um2, nometv_count	0.0898277
2	8	ll_mm, bf_branches.cm, rxsa_mm2, rca_., ccfn_count, ccs_um2, nometv_count, flowering_time	0.0974919
3	8	ll_mm, bf_branches.cm, rxsa_mm2, rca_., ccfn_count, ccs_um2, nometv_count, flowering_time	0.0774899
4	8	ll_mm, bf_branches.cm, rxsa_mm2, rca_., ccfn_count, ccs_um2, nometv_count, flowering_time	0.0769163
5	8	ll_mm, bf_branches.cm, rxsa_mm2, rca_., ccfn_count, ccs_um2, nometv_count, flowering_time	0.0784652
6	8	ll_mm, bf_branches.cm, rxsa_mm2, rca_., ccfn_count, ccs_um2, nometv_count, flowering_time	0.0713404
2	8	ll_mm, bf_branches.cm, rxsa_mm2, rca_., ccfn_count, ccs_um2, nometv_count, medmetva_mm2	0.0841896
3	8	ll_mm, bf_branches.cm, rxsa_mm2, rca_., ccfn_count, ccs_um2, nometv_count, medmetva_mm2	0.0870042
4	8	ll_mm, bf_branches.cm, rxsa_mm2, rca_., ccfn_count, ccs_um2, nometv_count, medmetva_mm2	0.0752209
5	8	ll_mm, bf_branches.cm, rxsa_mm2, rca_., ccfn_count, ccs_um2, nometv_count, medmetva_mm2	0.0698127
6	8	ll_mm, bf_branches.cm, rxsa_mm2, rca_., ccfn_count, ccs_um2, nometv_count, medmetva_mm2	0.0682406
2	9	ll_mm, bf_branches.cm, rxsa_mm2, rca_., ccfn_count, ccs_um2, nometv_count, medmetva_mm2, flowering_time	0.083675
3	9	ll_mm, bf_branches.cm, rxsa_mm2, rca_., ccfn_count, ccs_um2, nometv_count, medmetva_mm2, flowering_time	0.0696872
4	9	ll_mm, bf_branches.cm, rxsa_mm2, rca_., ccfn_count, ccs_um2, nometv_count, medmetva_mm2, flowering_time	0.0674531
5	9	ll_mm, bf_branches.cm, rxsa_mm2, rca_., ccfn_count, ccs_um2, nometv_count, medmetva_mm2, flowering_time	0.065104
6	9	ll_mm, bf_branches.cm, rxsa_mm2, rca_., ccfn_count, ccs_um2, nometv_count, medmetva_mm2, flowering_time	0.073867
2	6	ll_mm, bf_branches.cm, rxsa_mm2, rca_., ccfn_count, flowering_time	0.112522
3	6	ll_mm, bf_branches.cm, rxsa_mm2, rca_., ccfn_count, flowering_time	0.102757
4	6	ll_mm, bf_branches.cm, rxsa_mm2, rca_., ccfn_count, flowering_time	0.116545
5	6	ll_mm, bf_branches.cm, rxsa_mm2, rca_., ccfn_count, flowering_time	0.106594
6	6	ll_mm, bf_branches.cm, rxsa_mm2, rca_., ccfn_count, flowering_time	0.111521
2	6	ll_mm, bf_branches.cm, rxsa_mm2, rca_., ccfn_count, medmetva_mm2	0.0993807
3	6	ll_mm, bf_branches.cm, rxsa_mm2, rca_., ccfn_count, medmetva_mm2	0.116243
4	6	ll_mm, bf_branches.cm, rxsa_mm2, rca_., ccfn_count, medmetva_mm2	0.108755
5	6	ll_mm, bf_branches.cm, rxsa_mm2, rca_., ccfn_count, medmetva_mm2	0.107375
6	6	ll_mm, bf_branches.cm, rxsa_mm2, rca_., ccfn_count, medmetva_mm2	0.113381
2	7	ll_mm, bf_branches.cm, rxsa_mm2, rca_., ccfn_count, medmetva_mm2, flowering_time	0.0978169
3	7	ll_mm, bf_branches.cm, rxsa_mm2, rca_., ccfn_count, medmetva_mm2, flowering_time	0.0978047
4	7	ll_mm, bf_branches.cm, rxsa_mm2, rca_., ccfn_count, medmetva_mm2, flowering_time	0.103715
5	7	ll_mm, bf_branches.cm, rxsa_mm2, rca_., ccfn_count, medmetva_mm2, flowering_time	0.0945328
6	7	ll_mm, bf_branches.cm, rxsa_mm2, rca_., ccfn_count, medmetva_mm2, flowering_time	0.0963416
2	6	ll_mm, bf_branches.cm, rxsa_mm2, rca_., ccfn_count, nometv_count	0.135241
3	6	ll_mm, bf_branches.cm, rxsa_mm2, rca_., ccfn_count, nometv_count	0.108806
4	6	ll_mm, bf_branches.cm, rxsa_mm2, rca_., ccfn_count, nometv_count	0.106784
5	6	ll_mm, bf_branches.cm, rxsa_mm2, rca_., ccfn_count, nometv_count	0.104693
6	6	ll_mm, bf_branches.cm, rxsa_mm2, rca_., ccfn_count, nometv_count	0.108979
2	7	ll_mm, bf_branches.cm, rxsa_mm2, rca_., ccfn_count, nometv_count, flowering_time	0.0968697
3	7	ll_mm, bf_branches.cm, rxsa_mm2, rca_., ccfn_count, nometv_count, flowering_time	0.093347
4	7	ll_mm, bf_branches.cm, rxsa_mm2, rca_., ccfn_count, nometv_count, flowering_time	0.0926335
5	7	ll_mm, bf_branches.cm, rxsa_mm2, rca_., ccfn_count, nometv_count, flowering_time	0.0937023
6	7	ll_mm, bf_branches.cm, rxsa_mm2, rca_., ccfn_count, nometv_count, flowering_time	0.0957079
2	7	ll_mm, bf_branches.cm, rxsa_mm2, rca_., ccfn_count, nometv_count, medmetva_mm2	0.0939221
3	7	ll_mm, bf_branches.cm, rxsa_mm2, rca_., ccfn_count, nometv_count, medmetva_mm2	0.0955163
4	7	ll_mm, bf_branches.cm, rxsa_mm2, rca_., ccfn_count, nometv_count, medmetva_mm2	0.0917385
5	7	ll_mm, bf_branches.cm, rxsa_mm2, rca_., ccfn_count, nometv_count, medmetva_mm2	0.0883913
6	7	ll_mm, bf_branches.cm, rxsa_mm2, rca_., ccfn_count, nometv_count, medmetva_mm2	0.0875806
2	8	ll_mm, bf_branches.cm, rxsa_mm2, rca_., ccfn_count, nometv_count, medmetva_mm2, flowering_time	0.078924
3	8	ll_mm, bf_branches.cm, rxsa_mm2, rca_., ccfn_count, nometv_count, medmetva_mm2, flowering_time	0.074022
4	8	ll_mm, bf_branches.cm, rxsa_mm2, rca_., ccfn_count, nometv_count, medmetva_mm2, flowering_time	0.078719
5	8	ll_mm, bf_branches.cm, rxsa_mm2, rca_., ccfn_count, nometv_count, medmetva_mm2, flowering_time	0.0779827
6	8	ll_mm, bf_branches.cm, rxsa_mm2, rca_., ccfn_count, nometv_count, medmetva_mm2, flowering_time	0.0812523
2	5	ll_mm, bf_branches.cm, rxsa_mm2, rca_., ccs_um2	0.130854
3	5	ll_mm, bf_branches.cm, rxsa_mm2, rca_., ccs_um2	0.134104
4	5	ll_mm, bf_branches.cm, rxsa_mm2, rca_., ccs_um2	0.133383
5	5	ll_mm, bf_branches.cm, rxsa_mm2, rca_., ccs_um2	0.13494
6	5	ll_mm, bf_branches.cm, rxsa_mm2, rca_., ccs_um2	0.136764
2	6	ll_mm, bf_branches.cm, rxsa_mm2, rca_., ccs_um2, flowering_time	0.118634
3	6	ll_mm, bf_branches.cm, rxsa_mm2, rca_., ccs_um2, flowering_time	0.123068
4	6	ll_mm, bf_branches.cm, rxsa_mm2, rca_., ccs_um2, flowering_time	0.110197
5	6	ll_mm, bf_branches.cm, rxsa_mm2, rca_., ccs_um2, flowering_time	0.108761
6	6	ll_mm, bf_branches.cm, rxsa_mm2, rca_., ccs_um2, flowering_time	0.111424
2	6	ll_mm, bf_branches.cm, rxsa_mm2, rca_., ccs_um2, medmetva_mm2	0.131819
3	6	ll_mm, bf_branches.cm, rxsa_mm2, rca_., ccs_um2, medmetva_mm2	0.108854
4	6	ll_mm, bf_branches.cm, rxsa_mm2, rca_., ccs_um2, medmetva_mm2	0.117291
5	6	ll_mm, bf_branches.cm, rxsa_mm2, rca_., ccs_um2, medmetva_mm2	0.118081
6	6	ll_mm, bf_branches.cm, rxsa_mm2, rca_., ccs_um2, medmetva_mm2	0.112569
2	7	ll_mm, bf_branches.cm, rxsa_mm2, rca_., ccs_um2, medmetva_mm2, flowering_time	0.100498
3	7	ll_mm, bf_branches.cm, rxsa_mm2, rca_., ccs_um2, medmetva_mm2, flowering_time	0.0853237
4	7	ll_mm, bf_branches.cm, rxsa_mm2, rca_., ccs_um2, medmetva_mm2, flowering_time	0.0892722
5	7	ll_mm, bf_branches.cm, rxsa_mm2, rca_., ccs_um2, medmetva_mm2, flowering_time	0.0923771
6	7	ll_mm, bf_branches.cm, rxsa_mm2, rca_., ccs_um2, medmetva_mm2, flowering_time	0.0948661
2	6	ll_mm, bf_branches.cm, rxsa_mm2, rca_., ccs_um2, nometv_count	0.12613
3	6	ll_mm, bf_branches.cm, rxsa_mm2, rca_., ccs_um2, nometv_count	0.0959483
4	6	ll_mm, bf_branches.cm, rxsa_mm2, rca_., ccs_um2, nometv_count	0.100792
5	6	ll_mm, bf_branches.cm, rxsa_mm2, rca_., ccs_um2, nometv_count	0.107697
6	6	ll_mm, bf_branches.cm, rxsa_mm2, rca_., ccs_um2, nometv_count	0.101859
2	7	ll_mm, bf_branches.cm, rxsa_mm2, rca_., ccs_um2, nometv_count, flowering_time	0.10944
3	7	ll_mm, bf_branches.cm, rxsa_mm2, rca_., ccs_um2, nometv_count, flowering_time	0.0907136
4	7	ll_mm, bf_branches.cm, rxsa_mm2, rca_., ccs_um2, nometv_count, flowering_time	0.0893613
5	7	ll_mm, bf_branches.cm, rxsa_mm2, rca_., ccs_um2, nometv_count, flowering_time	0.0841374
6	7	ll_mm, bf_branches.cm, rxsa_mm2, rca_., ccs_um2, nometv_count, flowering_time	0.0796064
2	7	ll_mm, bf_branches.cm, rxsa_mm2, rca_., ccs_um2, nometv_count, medmetva_mm2	0.0947675
3	7	ll_mm, bf_branches.cm, rxsa_mm2, rca_., ccs_um2, nometv_count, medmetva_mm2	0.102361
4	7	ll_mm, bf_branches.cm, rxsa_mm2, rca_., ccs_um2, nometv_count, medmetva_mm2	0.101218
5	7	ll_mm, bf_branches.cm, rxsa_mm2, rca_., ccs_um2, nometv_count, medmetva_mm2	0.0860016
6	7	ll_mm, bf_branches.cm, rxsa_mm2, rca_., ccs_um2, nometv_count, medmetva_mm2	0.0914432
2	8	ll_mm, bf_branches.cm, rxsa_mm2, rca_., ccs_um2, nometv_count, medmetva_mm2, flowering_time	0.0923757
3	8	ll_mm, bf_branches.cm, rxsa_mm2, rca_., ccs_um2, nometv_count, medmetva_mm2, flowering_time	0.0773857
4	8	ll_mm, bf_branches.cm, rxsa_mm2, rca_., ccs_um2, nometv_count, medmetva_mm2, flowering_time	0.0723858
5	8	ll_mm, bf_branches.cm, rxsa_mm2, rca_., ccs_um2, nometv_count, medmetva_mm2, flowering_time	0.0793952
6	8	ll_mm, bf_branches.cm, rxsa_mm2, rca_., ccs_um2, nometv_count, medmetva_mm2, flowering_time	0.0854034
2	5	ll_mm, bf_branches.cm, rxsa_mm2, rca_., flowering_time	0.134535
3	5	ll_mm, bf_branches.cm, rxsa_mm2, rca_., flowering_time	0.115254
4	5	ll_mm, bf_branches.cm, rxsa_mm2, rca_., flowering_time	0.129272
5	5	ll_mm, bf_branches.cm, rxsa_mm2, rca_., flowering_time	0.135475
6	5	ll_mm, bf_branches.cm, rxsa_mm2, rca_., flowering_time	0.139652
2	5	ll_mm, bf_branches.cm, rxsa_mm2, rca_., medmetva_mm2	0.139464
3	5	ll_mm, bf_branches.cm, rxsa_mm2, rca_., medmetva_mm2	0.129776
4	5	ll_mm, bf_branches.cm, rxsa_mm2, rca_., medmetva_mm2	0.129425
5	5	ll_mm, bf_branches.cm, rxsa_mm2, rca_., medmetva_mm2	0.13351
6	5	ll_mm, bf_branches.cm, rxsa_mm2, rca_., medmetva_mm2	0.13681
2	6	ll_mm, bf_branches.cm, rxsa_mm2, rca_., medmetva_mm2, flowering_time	0.111845
3	6	ll_mm, bf_branches.cm, rxsa_mm2, rca_., medmetva_mm2, flowering_time	0.106433
4	6	ll_mm, bf_branches.cm, rxsa_mm2, rca_., medmetva_mm2, flowering_time	0.118702
5	6	ll_mm, bf_branches.cm, rxsa_mm2, rca_., medmetva_mm2, flowering_time	0.117318
6	6	ll_mm, bf_branches.cm, rxsa_mm2, rca_., medmetva_mm2, flowering_time	0.117676
2	5	ll_mm, bf_branches.cm, rxsa_mm2, rca_., nometv_count	0.158858
3	5	ll_mm, bf_branches.cm, rxsa_mm2, rca_., nometv_count	0.138846
4	5	ll_mm, bf_branches.cm, rxsa_mm2, rca_., nometv_count	0.125755
5	5	ll_mm, bf_branches.cm, rxsa_mm2, rca_., nometv_count	0.136158
6	5	ll_mm, bf_branches.cm, rxsa_mm2, rca_., nometv_count	0.140378
2	6	ll_mm, bf_branches.cm, rxsa_mm2, rca_., nometv_count, flowering_time	0.12048
3	6	ll_mm, bf_branches.cm, rxsa_mm2, rca_., nometv_count, flowering_time	0.115087
4	6	ll_mm, bf_branches.cm, rxsa_mm2, rca_., nometv_count, flowering_time	0.115413
5	6	ll_mm, bf_branches.cm, rxsa_mm2, rca_., nometv_count, flowering_time	0.0952362
6	6	ll_mm, bf_branches.cm, rxsa_mm2, rca_., nometv_count, flowering_time	0.11937
2	6	ll_mm, bf_branches.cm, rxsa_mm2, rca_., nometv_count, medmetva_mm2	0.105969
3	6	ll_mm, bf_branches.cm, rxsa_mm2, rca_., nometv_count, medmetva_mm2	0.107062
4	6	ll_mm, bf_branches.cm, rxsa_mm2, rca_., nometv_count, medmetva_mm2	0.114111
5	6	ll_mm, bf_branches.cm, rxsa_mm2, rca_., nometv_count, medmetva_mm2	0.121431
6	6	ll_mm, bf_branches.cm, rxsa_mm2, rca_., nometv_count, medmetva_mm2	0.119153
2	7	ll_mm, bf_branches.cm, rxsa_mm2, rca_., nometv_count, medmetva_mm2, flowering_time	0.112585
3	7	ll_mm, bf_branches.cm, rxsa_mm2, rca_., nometv_count, medmetva_mm2, flowering_time	0.103295
4	7	ll_mm, bf_branches.cm, rxsa_mm2, rca_., nometv_count, medmetva_mm2, flowering_time	0.099351
5	7	ll_mm, bf_branches.cm, rxsa_mm2, rca_., nometv_count, medmetva_mm2, flowering_time	0.101769
6	7	ll_mm, bf_branches.cm, rxsa_mm2, rca_., nometv_count, medmetva_mm2, flowering_time	0.106611
2	2	ll_mm, ccfn_count	0.336971
3	2	ll_mm, ccfn_count	0.360285
4	2	ll_mm, ccfn_count	0.354809
5	2	ll_mm, ccfn_count	0.336502
6	2	ll_mm, ccfn_count	0.338477
2	3	ll_mm, ccfn_count, ccs_um2	0.23571
3	3	ll_mm, ccfn_count, ccs_um2	0.222654
4	3	ll_mm, ccfn_count, ccs_um2	0.226097
5	3	ll_mm, ccfn_count, ccs_um2	0.233305
6	3	ll_mm, ccfn_count, ccs_um2	0.22757
2	4	ll_mm, ccfn_count, ccs_um2, flowering_time	0.164198
3	4	ll_mm, ccfn_count, ccs_um2, flowering_time	0.173137
4	4	ll_mm, ccfn_count, ccs_um2, flowering_time	0.162747
5	4	ll_mm, ccfn_count, ccs_um2, flowering_time	0.168092
6	4	ll_mm, ccfn_count, ccs_um2, flowering_time	0.167912
2	4	ll_mm, ccfn_count, ccs_um2, medmetva_mm2	0.188995
3	4	ll_mm, ccfn_count, ccs_um2, medmetva_mm2	0.183034
4	4	ll_mm, ccfn_count, ccs_um2, medmetva_mm2	0.16987
5	4	ll_mm, ccfn_count, ccs_um2, medmetva_mm2	0.171264
6	4	ll_mm, ccfn_count, ccs_um2, medmetva_mm2	0.183929
2	5	ll_mm, ccfn_count, ccs_um2, medmetva_mm2, flowering_time	0.131425
3	5	ll_mm, ccfn_count, ccs_um2, medmetva_mm2, flowering_time	0.140412
4	5	ll_mm, ccfn_count, ccs_um2, medmetva_mm2, flowering_time	0.135625
5	5	ll_mm, ccfn_count, ccs_um2, medmetva_mm2, flowering_time	0.144697
6	5	ll_mm, ccfn_count, ccs_um2, medmetva_mm2, flowering_time	0.142734
2	4	ll_mm, ccfn_count, ccs_um2, nometv_count	0.184631
3	4	ll_mm, ccfn_count, ccs_um2, nometv_count	0.180565
4	4	ll_mm, ccfn_count, ccs_um2, nometv_count	0.172279
5	4	ll_mm, ccfn_count, ccs_um2, nometv_count	0.178236
6	4	ll_mm, ccfn_count, ccs_um2, nometv_count	0.167557
2	5	ll_mm, ccfn_count, ccs_um2, nometv_count, flowering_time	0.154899
3	5	ll_mm, ccfn_count, ccs_um2, nometv_count, flowering_time	0.132751
4	5	ll_mm, ccfn_count, ccs_um2, nometv_count, flowering_time	0.149141
5	5	ll_mm, ccfn_count, ccs_um2, nometv_count, flowering_time	0.146059
6	5	ll_mm, ccfn_count, ccs_um2, nometv_count, flowering_time	0.147998
2	5	ll_mm, ccfn_count, ccs_um2, nometv_count, medmetva_mm2	0.15192
3	5	ll_mm, ccfn_count, ccs_um2, nometv_count, medmetva_mm2	0.150383
4	5	ll_mm, ccfn_count, ccs_um2, nometv_count, medmetva_mm2	0.151473
5	5	ll_mm, ccfn_count, ccs_um2, nometv_count, medmetva_mm2	0.146057
6	5	ll_mm, ccfn_count, ccs_um2, nometv_count, medmetva_mm2	0.149347
2	6	ll_mm, ccfn_count, ccs_um2, nometv_count, medmetva_mm2, flowering_time	0.123311
3	6	ll_mm, ccfn_count, ccs_um2, nometv_count, medmetva_mm2, flowering_time	0.127324
4	6	ll_mm, ccfn_count, ccs_um2, nometv_count, medmetva_mm2, flowering_time	0.121242
5	6	ll_mm, ccfn_count, ccs_um2, nometv_count, medmetva_mm2, flowering_time	0.112579
6	6	ll_mm, ccfn_count, ccs_um2, nometv_count, medmetva_mm2, flowering_time	0.118351
2	3	ll_mm, ccfn_count, flowering_time	0.215692
3	3	ll_mm, ccfn_count, flowering_time	0.233011
4	3	ll_mm, ccfn_count, flowering_time	0.24264
5	3	ll_mm, ccfn_count, flowering_time	0.238234
6	3	ll_mm, ccfn_count, flowering_time	0.249423
2	3	ll_mm, ccfn_count, medmetva_mm2	0.25077
3	3	ll_mm, ccfn_count, medmetva_mm2	0.232709
4	3	ll_mm, ccfn_count, medmetva_mm2	0.241122
5	3	ll_mm, ccfn_count, medmetva_mm2	0.253827
6	3	ll_mm, ccfn_count, medmetva_mm2	0.239013
2	4	ll_mm, ccfn_count, medmetva_mm2, flowering_time	0.173692
3	4	ll_mm, ccfn_count, medmetva_mm2, flowering_time	0.189646
4	4	ll_mm, ccfn_count, medmetva_mm2, flowering_time	0.181046
5	4	ll_mm, ccfn_count, medmetva_mm2, flowering_time	0.185759
6	4	ll_mm, ccfn_count, medmetva_mm2, flowering_time	0.18406
2	3	ll_mm, ccfn_count, nometv_count	0.242083
3	3	ll_mm, ccfn_count, nometv_count	0.237076
4	3	ll_mm, ccfn_count, nometv_count	0.247507
5	3	ll_mm, ccfn_count, nometv_count	0.240965
6	3	ll_mm, ccfn_count, nometv_count	0.23478
2	4	ll_mm, ccfn_count, nometv_count, flowering_time	0.164369
3	4	ll_mm, ccfn_count, nometv_count, flowering_time	0.181691
4	4	ll_mm, ccfn_count, nometv_count, flowering_time	0.182346
5	4	ll_mm, ccfn_count, nometv_count, flowering_time	0.19065
6	4	ll_mm, ccfn_count, nometv_count, flowering_time	0.18758
2	4	ll_mm, ccfn_count, nometv_count, medmetva_mm2	0.191606
3	4	ll_mm, ccfn_count, nometv_count, medmetva_mm2	0.182732
4	4	ll_mm, ccfn_count, nometv_count, medmetva_mm2	0.187999
5	4	ll_mm, ccfn_count, nometv_count, medmetva_mm2	0.180868
6	4	ll_mm, ccfn_count, nometv_count, medmetva_mm2	0.166424
2	5	ll_mm, ccfn_count, nometv_count, medmetva_mm2, flowering_time	0.14306
3	5	ll_mm, ccfn_count, nometv_count, medmetva_mm2, flowering_time	0.151076
4	5	ll_mm, ccfn_count, nometv_count, medmetva_mm2, flowering_time	0.148301
5	5	ll_mm, ccfn_count, nometv_count, medmetva_mm2, flowering_time	0.146726
6	5	ll_mm, ccfn_count, nometv_count, medmetva_mm2, flowering_time	0.140181
2	2	ll_mm, ccs_um2	0.325124
3	2	ll_mm, ccs_um2	0.318253
4	2	ll_mm, ccs_um2	0.266714
5	2	ll_mm, ccs_um2	0.30941
6	2	ll_mm, ccs_um2	0.339105
2	3	ll_mm, ccs_um2, flowering_time	0.252494
3	3	ll_mm, ccs_um2, flowering_time	0.239377
4	3	ll_mm, ccs_um2, flowering_time	0.229326
5	3	ll_mm, ccs_um2, flowering_time	0.213778
6	3	ll_mm, ccs_um2, flowering_time	0.217487
2	3	ll_mm, ccs_um2, medmetva_mm2	0.246428
3	3	ll_mm, ccs_um2, medmetva_mm2	0.238405
4	3	ll_mm, ccs_um2, medmetva_mm2	0.220651
5	3	ll_mm, ccs_um2, medmetva_mm2	0.235449
6	3	ll_mm, ccs_um2, medmetva_mm2	0.229911
2	4	ll_mm, ccs_um2, medmetva_mm2, flowering_time	0.198375
3	4	ll_mm, ccs_um2, medmetva_mm2, flowering_time	0.17974
4	4	ll_mm, ccs_um2, medmetva_mm2, flowering_time	0.175571
5	4	ll_mm, ccs_um2, medmetva_mm2, flowering_time	0.179865
6	4	ll_mm, ccs_um2, medmetva_mm2, flowering_time	0.179941
2	3	ll_mm, ccs_um2, nometv_count	0.25217
3	3	ll_mm, ccs_um2, nometv_count	0.231855
4	3	ll_mm, ccs_um2, nometv_count	0.234327
5	3	ll_mm, ccs_um2, nometv_count	0.243318
6	3	ll_mm, ccs_um2, nometv_count	0.23984
2	4	ll_mm, ccs_um2, nometv_count, flowering_time	0.201211
3	4	ll_mm, ccs_um2, nometv_count, flowering_time	0.19577
4	4	ll_mm, ccs_um2, nometv_count, flowering_time	0.184163
5	4	ll_mm, ccs_um2, nometv_count, flowering_time	0.176507
6	4	ll_mm, ccs_um2, nometv_count, flowering_time	0.180772
2	4	ll_mm, ccs_um2, nometv_count, medmetva_mm2	0.175026
3	4	ll_mm, ccs_um2, nometv_count, medmetva_mm2	0.192284
4	4	ll_mm, ccs_um2, nometv_count, medmetva_mm2	0.180716
5	4	ll_mm, ccs_um2, nometv_count, medmetva_mm2	0.188051
6	4	ll_mm, ccs_um2, nometv_count, medmetva_mm2	0.186367
2	5	ll_mm, ccs_um2, nometv_count, medmetva_mm2, flowering_time	0.166959
3	5	ll_mm, ccs_um2, nometv_count, medmetva_mm2, flowering_time	0.162638
4	5	ll_mm, ccs_um2, nometv_count, medmetva_mm2, flowering_time	0.145766
5	5	ll_mm, ccs_um2, nometv_count, medmetva_mm2, flowering_time	0.148173
6	5	ll_mm, ccs_um2, nometv_count, medmetva_mm2, flowering_time	0.15286
2	2	ll_mm, flowering_time	0.354518
3	2	ll_mm, flowering_time	0.346821
4	2	ll_mm, flowering_time	0.334018
5	2	ll_mm, flowering_time	0.306288
6	2	ll_mm, flowering_time	0.316456
2	2	ll_mm, medmetva_mm2	0.35948
3	2	ll_mm, medmetva_mm2	0.344217
4	2	ll_mm, medmetva_mm2	0.284893
5	2	ll_mm, medmetva_mm2	0.285851
6	2	ll_mm, medmetva_mm2	0.294279
2	3	ll_mm, medmetva_mm2, flowering_time	0.265211
3	3	ll_mm, medmetva_mm2, flowering_time	0.239178
4	3	ll_mm, medmetva_mm2, flowering_time	0.215057
5	3	ll_mm, medmetva_mm2, flowering_time	0.222362
6	3	ll_mm, medmetva_mm2, flowering_time	0.23582
2	2	ll_mm, nometv_count	0.330971
3	2	ll_mm, nometv_count	0.35139
4	2	ll_mm, nometv_count	0.342309
5	2	ll_mm, nometv_count	0.311911
6	2	ll_mm, nometv_count	0.326226
2	3	ll_mm, nometv_count, flowering_time	0.245448
3	3	ll_mm, nometv_count, flowering_time	0.260597
4	3	ll_mm, nometv_count, flowering_time	0.249923
5	3	ll_mm, nometv_count, flowering_time	0.225943
6	3	ll_mm, nometv_count, flowering_time	0.2253
2	3	ll_mm, nometv_count, medmetva_mm2	0.252214
3	3	ll_mm, nometv_count, medmetva_mm2	0.259564
4	3	ll_mm, nometv_count, medmetva_mm2	0.246954
5	3	ll_mm, nometv_count, medmetva_mm2	0.241128
6	3	ll_mm, nometv_count, medmetva_mm2	0.228664
2	4	ll_mm, nometv_count, medmetva_mm2, flowering_time	0.202492
3	4	ll_mm, nometv_count, medmetva_mm2, flowering_time	0.206776
4	4	ll_mm, nometv_count, medmetva_mm2, flowering_time	0.192074
5	4	ll_mm, nometv_count, medmetva_mm2, flowering_time	0.183966
6	4	ll_mm, nometv_count, medmetva_mm2, flowering_time	0.192795
2	2	ll_mm, rca_.	0.319735
3	2	ll_mm, rca_.	0.351208
4	2	ll_mm, rca_.	0.259756
5	2	ll_mm, rca_.	0.323821
6	2	ll_mm, rca_.	0.355754
2	3	ll_mm, rca_., ccfn_count	0.235549
3	3	ll_mm, rca_., ccfn_count	0.238508
4	3	ll_mm, rca_., ccfn_count	0.244615
5	3	ll_mm, rca_., ccfn_count	0.240765
6	3	ll_mm, rca_., ccfn_count	0.241196
2	4	ll_mm, rca_., ccfn_count, ccs_um2	0.176154
3	4	ll_mm, rca_., ccfn_count, ccs_um2	0.169005
4	4	ll_mm, rca_., ccfn_count, ccs_um2	0.169468
5	4	ll_mm, rca_., ccfn_count, ccs_um2	0.169579
6	4	ll_mm, rca_., ccfn_count, ccs_um2	0.168269
2	5	ll_mm, rca_., ccfn_count, ccs_um2, flowering_time	0.141582
3	5	ll_mm, rca_., ccfn_count, ccs_um2, flowering_time	0.127242
4	5	ll_mm, rca_., ccfn_count, ccs_um2, flowering_time	0.131735
5	5	ll_mm, rca_., ccfn_count, ccs_um2, flowering_time	0.128174
6	5	ll_mm, rca_., ccfn_count, ccs_um2, flowering_time	0.132253
2	5	ll_mm, rca_., ccfn_count, ccs_um2, medmetva_mm2	0.149027
3	5	ll_mm, rca_., ccfn_count, ccs_um2, medmetva_mm2	0.14704
4	5	ll_mm, rca_., ccfn_count, ccs_um2, medmetva_mm2	0.139704
5	5	ll_mm, rca_., ccfn_count, ccs_um2, medmetva_mm2	0.134598
6	5	ll_mm, rca_., ccfn_count, ccs_um2, medmetva_mm2	0.135044
2	6	ll_mm, rca_., ccfn_count, ccs_um2, medmetva_mm2, flowering_time	0.119733
3	6	ll_mm, rca_., ccfn_count, ccs_um2, medmetva_mm2, flowering_time	0.112904
4	6	ll_mm, rca_., ccfn_count, ccs_um2, medmetva_mm2, flowering_time	0.112588
5	6	ll_mm, rca_., ccfn_count, ccs_um2, medmetva_mm2, flowering_time	0.116438
6	6	ll_mm, rca_., ccfn_count, ccs_um2, medmetva_mm2, flowering_time	0.111857
2	5	ll_mm, rca_., ccfn_count, ccs_um2, nometv_count	0.147122
3	5	ll_mm, rca_., ccfn_count, ccs_um2, nometv_count	0.138623
4	5	ll_mm, rca_., ccfn_count, ccs_um2, nometv_count	0.136868
5	5	ll_mm, rca_., ccfn_count, ccs_um2, nometv_count	0.139793
6	5	ll_mm, rca_., ccfn_count, ccs_um2, nometv_count	0.141439
2	6	ll_mm, rca_., ccfn_count, ccs_um2, nometv_count, flowering_time	0.107728
3	6	ll_mm, rca_., ccfn_count, ccs_um2, nometv_count, flowering_time	0.125376
4	6	ll_mm, rca_., ccfn_count, ccs_um2, nometv_count, flowering_time	0.111674
5	6	ll_mm, rca_., ccfn_count, ccs_um2, nometv_count, flowering_time	0.110085
6	6	ll_mm, rca_., ccfn_count, ccs_um2, nometv_count, flowering_time	0.105507
2	6	ll_mm, rca_., ccfn_count, ccs_um2, nometv_count, medmetva_mm2	0.120482
3	6	ll_mm, rca_., ccfn_count, ccs_um2, nometv_count, medmetva_mm2	0.113744
4	6	ll_mm, rca_., ccfn_count, ccs_um2, nometv_count, medmetva_mm2	0.115517
5	6	ll_mm, rca_., ccfn_count, ccs_um2, nometv_count, medmetva_mm2	0.109544
6	6	ll_mm, rca_., ccfn_count, ccs_um2, nometv_count, medmetva_mm2	0.118874
2	7	ll_mm, rca_., ccfn_count, ccs_um2, nometv_count, medmetva_mm2, flowering_time	0.0960903
3	7	ll_mm, rca_., ccfn_count, ccs_um2, nometv_count, medmetva_mm2, flowering_time	0.108896
4	7	ll_mm, rca_., ccfn_count, ccs_um2, nometv_count, medmetva_mm2, flowering_time	0.0947854
5	7	ll_mm, rca_., ccfn_count, ccs_um2, nometv_count, medmetva_mm2, flowering_time	0.0920329
6	7	ll_mm, rca_., ccfn_count, ccs_um2, nometv_count, medmetva_mm2, flowering_time	0.0900708
2	4	ll_mm, rca_., ccfn_count, flowering_time	0.174593
3	4	ll_mm, rca_., ccfn_count, flowering_time	0.174223
4	4	ll_mm, rca_., ccfn_count, flowering_time	0.178941
5	4	ll_mm, rca_., ccfn_count, flowering_time	0.189987
6	4	ll_mm, rca_., ccfn_count, flowering_time	0.174033
2	4	ll_mm, rca_., ccfn_count, medmetva_mm2	0.19032
3	4	ll_mm, rca_., ccfn_count, medmetva_mm2	0.176492
4	4	ll_mm, rca_., ccfn_count, medmetva_mm2	0.186009
5	4	ll_mm, rca_., ccfn_count, medmetva_mm2	0.178553
6	4	ll_mm, rca_., ccfn_count, medmetva_mm2	0.179096
2	5	ll_mm, rca_., ccfn_count, medmetva_mm2, flowering_time	0.176175
3	5	ll_mm, rca_., ccfn_count, medmetva_mm2, flowering_time	0.144131
4	5	ll_mm, rca_., ccfn_count, medmetva_mm2, flowering_time	0.145014
5	5	ll_mm, rca_., ccfn_count, medmetva_mm2, flowering_time	0.151075
6	5	ll_mm, rca_., ccfn_count, medmetva_mm2, flowering_time	0.152289
2	4	ll_mm, rca_., ccfn_count, nometv_count	0.193174
3	4	ll_mm, rca_., ccfn_count, nometv_count	0.173814
4	4	ll_mm, rca_., ccfn_count, nometv_count	0.180228
5	4	ll_mm, rca_., ccfn_count, nometv_count	0.179604
6	4	ll_mm, rca_., ccfn_count, nometv_count	0.179195
2	5	ll_mm, rca_., ccfn_count, nometv_count, flowering_time	0.136728
3	5	ll_mm, rca_., ccfn_count, nometv_count, flowering_time	0.124494
4	5	ll_mm, rca_., ccfn_count, nometv_count, flowering_time	0.139595
5	5	ll_mm, rca_., ccfn_count, nometv_count, flowering_time	0.133722
6	5	ll_mm, rca_., ccfn_count, nometv_count, flowering_time	0.141336
2	5	ll_mm, rca_., ccfn_count, nometv_count, medmetva_mm2	0.161143
3	5	ll_mm, rca_., ccfn_count, nometv_count, medmetva_mm2	0.145284
4	5	ll_mm, rca_., ccfn_count, nometv_count, medmetva_mm2	0.13858
5	5	ll_mm, rca_., ccfn_count, nometv_count, medmetva_mm2	0.140767
6	5	ll_mm, rca_., ccfn_count, nometv_count, medmetva_mm2	0.140853
2	6	ll_mm, rca_., ccfn_count, nometv_count, medmetva_mm2, flowering_time	0.124056
3	6	ll_mm, rca_., ccfn_count, nometv_count, medmetva_mm2, flowering_time	0.104868
4	6	ll_mm, rca_., ccfn_count, nometv_count, medmetva_mm2, flowering_time	0.113913
5	6	ll_mm, rca_., ccfn_count, nometv_count, medmetva_mm2, flowering_time	0.120986
6	6	ll_mm, rca_., ccfn_count, nometv_count, medmetva_mm2, flowering_time	0.12164
2	3	ll_mm, rca_., ccs_um2	0.212627
3	3	ll_mm, rca_., ccs_um2	0.224543
4	3	ll_mm, rca_., ccs_um2	0.227569
5	3	ll_mm, rca_., ccs_um2	0.222703
6	3	ll_mm, rca_., ccs_um2	0.227505
2	4	ll_mm, rca_., ccs_um2, flowering_time	0.149673
3	4	ll_mm, rca_., ccs_um2, flowering_time	0.175969
4	4	ll_mm, rca_., ccs_um2, flowering_time	0.176563
5	4	ll_mm, rca_., ccs_um2, flowering_time	0.168651
6	4	ll_mm, rca_., ccs_um2, flowering_time	0.165219
2	4	ll_mm, rca_., ccs_um2, medmetva_mm2	0.183268
3	4	ll_mm, rca_., ccs_um2, medmetva_mm2	0.182513
4	4	ll_mm, rca_., ccs_um2, medmetva_mm2	0.177167
5	4	ll_mm, rca_., ccs_um2, medmetva_mm2	0.18425
6	4	ll_mm, rca_., ccs_um2, medmetva_mm2	0.176359
2	5	ll_mm, rca_., ccs_um2, medmetva_mm2, flowering_time	0.151971
3	5	ll_mm, rca_., ccs_um2, medmetva_mm2, flowering_time	0.139557
4	5	ll_mm, rca_., ccs_um2, medmetva_mm2, flowering_time	0.143083
5	5	ll_mm, rca_., ccs_um2, medmetva_mm2, flowering_time	0.138554
6	5	ll_mm, rca_., ccs_um2, medmetva_mm2, flowering_time	0.138698
2	4	ll_mm, rca_., ccs_um2, nometv_count	0.186902
3	4	ll_mm, rca_., ccs_um2, nometv_count	0.172291
4	4	ll_mm, rca_., ccs_um2, nometv_count	0.173003
5	4	ll_mm, rca_., ccs_um2, nometv_count	0.168609
6	4	ll_mm, rca_., ccs_um2, nometv_count	0.174375
2	5	ll_mm, rca_., ccs_um2, nometv_count, flowering_time	0.143939
3	5	ll_mm, rca_., ccs_um2, nometv_count, flowering_time	0.145277
4	5	ll_mm, rca_., ccs_um2, nometv_count, flowering_time	0.157746
5	5	ll_mm, rca_., ccs_um2, nometv_count, flowering_time	0.143591
6	5	ll_mm, rca_., ccs_um2, nometv_count, flowering_time	0.139615
2	5	ll_mm, rca_., ccs_um2, nometv_count, medmetva_mm2	0.150241
3	5	ll_mm, rca_., ccs_um2, nometv_count, medmetva_mm2	0.152091
4	5	ll_mm, rca_., ccs_um2, nometv_count, medmetva_mm2	0.143588
5	5	ll_mm, rca_., ccs_um2, nometv_count, medmetva_mm2	0.140573
6	5	ll_mm, rca_., ccs_um2, nometv_count, medmetva_mm2	0.142197
2	6	ll_mm, rca_., ccs_um2, nometv_count, medmetva_mm2, flowering_time	0.120445
3	6	ll_mm, rca_., ccs_um2, nometv_count, medmetva_mm2, flowering_time	0.113175
4	6	ll_mm, rca_., ccs_um2, nometv_count, medmetva_mm2, flowering_time	0.115672
5	6	ll_mm, rca_., ccs_um2, nometv_count, medmetva_mm2, flowering_time	0.11937
6	6	ll_mm, rca_., ccs_um2, nometv_count, medmetva_mm2, flowering_time	0.116924
2	3	ll_mm, rca_., flowering_time	0.249794
3	3	ll_mm, rca_., flowering_time	0.226887
4	3	ll_mm, rca_., flowering_time	0.244245
5	3	ll_mm, rca_., flowering_time	0.234135
6	3	ll_mm, rca_., flowering_time	0.20723
2	3	ll_mm, rca_., medmetva_mm2	0.240518
3	3	ll_mm, rca_., medmetva_mm2	0.253169
4	3	ll_mm, rca_., medmetva_mm2	0.252316
5	3	ll_mm, rca_., medmetva_mm2	0.253987
6	3	ll_mm, rca_., medmetva_mm2	0.24473
2	4	ll_mm, rca_., medmetva_mm2, flowering_time	0.22052
3	4	ll_mm, rca_., medmetva_mm2, flowering_time	0.179151
4	4	ll_mm, rca_., medmetva_mm2, flowering_time	0.192081
5	4	ll_mm, rca_., medmetva_mm2, flowering_time	0.195219
6	4	ll_mm, rca_., medmetva_mm2, flowering_time	0.177176
2	3	ll_mm, rca_., nometv_count	0.234146
3	3	ll_mm, rca_., nometv_count	0.225497
4	3	ll_mm, rca_., nometv_count	0.229661
5	3	ll_mm, rca_., nometv_count	0.228303
6	3	ll_mm, rca_., nometv_count	0.22116
2	4	ll_mm, rca_., nometv_count, flowering_time	0.192308
3	4	ll_mm, rca_., nometv_count, flowering_time	0.188513
4	4	ll_mm, rca_., nometv_count, flowering_time	0.188205
5	4	ll_mm, rca_., nometv_count, flowering_time	0.180906
6	4	ll_mm, rca_., nometv_count, flowering_time	0.173528
2	4	ll_mm, rca_., nometv_count, medmetva_mm2	0.170591
3	4	ll_mm, rca_., nometv_count, medmetva_mm2	0.178519
4	4	ll_mm, rca_., nometv_count, medmetva_mm2	0.174905
5	4	ll_mm, rca_., nometv_count, medmetva_mm2	0.175536
6	4	ll_mm, rca_., nometv_count, medmetva_mm2	0.172804
2	5	ll_mm, rca_., nometv_count, medmetva_mm2, flowering_time	0.155738
3	5	ll_mm, rca_., nometv_count, medmetva_mm2, flowering_time	0.150264
4	5	ll_mm, rca_., nometv_count, medmetva_mm2, flowering_time	0.147849
5	5	ll_mm, rca_., nometv_count, medmetva_mm2, flowering_time	0.146973
6	5	ll_mm, rca_., nometv_count, medmetva_mm2, flowering_time	0.137834
2	2	ll_mm, rxsa_mm2	0.326848
3	2	ll_mm, rxsa_mm2	0.334815
4	2	ll_mm, rxsa_mm2	0.325489
5	2	ll_mm, rxsa_mm2	0.295639
6	2	ll_mm, rxsa_mm2	0.31723
2	3	ll_mm, rxsa_mm2, ccfn_count	0.231663
3	3	ll_mm, rxsa_mm2, ccfn_count	0.220764
4	3	ll_mm, rxsa_mm2, ccfn_count	0.223527
5	3	ll_mm, rxsa_mm2, ccfn_count	0.223039
6	3	ll_mm, rxsa_mm2, ccfn_count	0.228273
2	4	ll_mm, rxsa_mm2, ccfn_count, ccs_um2	0.184477
3	4	ll_mm, rxsa_mm2, ccfn_count, ccs_um2	0.171207
4	4	ll_mm, rxsa_mm2, ccfn_count, ccs_um2	0.171579
5	4	ll_mm, rxsa_mm2, ccfn_count, ccs_um2	0.172371
6	4	ll_mm, rxsa_mm2, ccfn_count, ccs_um2	0.177531
2	5	ll_mm, rxsa_mm2, ccfn_count, ccs_um2, flowering_time	0.151563
3	5	ll_mm, rxsa_mm2, ccfn_count, ccs_um2, flowering_time	0.125968
4	5	ll_mm, rxsa_mm2, ccfn_count, ccs_um2, flowering_time	0.13475
5	5	ll_mm, rxsa_mm2, ccfn_count, ccs_um2, flowering_time	0.138718
6	5	ll_mm, rxsa_mm2, ccfn_count, ccs_um2, flowering_time	0.133606
2	5	ll_mm, rxsa_mm2, ccfn_count, ccs_um2, medmetva_mm2	0.152444
3	5	ll_mm, rxsa_mm2, ccfn_count, ccs_um2, medmetva_mm2	0.139877
4	5	ll_mm, rxsa_mm2, ccfn_count, ccs_um2, medmetva_mm2	0.129749
5	5	ll_mm, rxsa_mm2, ccfn_count, ccs_um2, medmetva_mm2	0.13615
6	5	ll_mm, rxsa_mm2, ccfn_count, ccs_um2, medmetva_mm2	0.140103
2	6	ll_mm, rxsa_mm2, ccfn_count, ccs_um2, medmetva_mm2, flowering_time	0.120906
3	6	ll_mm, rxsa_mm2, ccfn_count, ccs_um2, medmetva_mm2, flowering_time	0.112049
4	6	ll_mm, rxsa_mm2, ccfn_count, ccs_um2, medmetva_mm2, flowering_time	0.111782
5	6	ll_mm, rxsa_mm2, ccfn_count, ccs_um2, medmetva_mm2, flowering_time	0.113985
6	6	ll_mm, rxsa_mm2, ccfn_count, ccs_um2, medmetva_mm2, flowering_time	0.110003
2	5	ll_mm, rxsa_mm2, ccfn_count, ccs_um2, nometv_count	0.163393
3	5	ll_mm, rxsa_mm2, ccfn_count, ccs_um2, nometv_count	0.148625
4	5	ll_mm, rxsa_mm2, ccfn_count, ccs_um2, nometv_count	0.138737
5	5	ll_mm, rxsa_mm2, ccfn_count, ccs_um2, nometv_count	0.133813
6	5	ll_mm, rxsa_mm2, ccfn_count, ccs_um2, nometv_count	0.138663
2	6	ll_mm, rxsa_mm2, ccfn_count, ccs_um2, nometv_count, flowering_time	0.11688
3	6	ll_mm, rxsa_mm2, ccfn_count, ccs_um2, nometv_count, flowering_time	0.122435
4	6	ll_mm, rxsa_mm2, ccfn_count, ccs_um2, nometv_count, flowering_time	0.109012
5	6	ll_mm, rxsa_mm2, ccfn_count, ccs_um2, nometv_count, flowering_time	0.110503
6	6	ll_mm, rxsa_mm2, ccfn_count, ccs_um2, nometv_count, flowering_time	0.115408
2	6	ll_mm, rxsa_mm2, ccfn_count, ccs_um2, nometv_count, medmetva_mm2	0.133163
3	6	ll_mm, rxsa_mm2, ccfn_count, ccs_um2, nometv_count, medmetva_mm2	0.130956
4	6	ll_mm, rxsa_mm2, ccfn_count, ccs_um2, nometv_count, medmetva_mm2	0.110733
5	6	ll_mm, rxsa_mm2, ccfn_count, ccs_um2, nometv_count, medmetva_mm2	0.120171
6	6	ll_mm, rxsa_mm2, ccfn_count, ccs_um2, nometv_count, medmetva_mm2	0.117273
2	7	ll_mm, rxsa_mm2, ccfn_count, ccs_um2, nometv_count, medmetva_mm2, flowering_time	0.101777
3	7	ll_mm, rxsa_mm2, ccfn_count, ccs_um2, nometv_count, medmetva_mm2, flowering_time	0.0877968
4	7	ll_mm, rxsa_mm2, ccfn_count, ccs_um2, nometv_count, medmetva_mm2, flowering_time	0.0921844
5	7	ll_mm, rxsa_mm2, ccfn_count, ccs_um2, nometv_count, medmetva_mm2, flowering_time	0.10001
6	7	ll_mm, rxsa_mm2, ccfn_count, ccs_um2, nometv_count, medmetva_mm2, flowering_time	0.0871749
2	4	ll_mm, rxsa_mm2, ccfn_count, flowering_time	0.177856
3	4	ll_mm, rxsa_mm2, ccfn_count, flowering_time	0.175156
4	4	ll_mm, rxsa_mm2, ccfn_count, flowering_time	0.155601
5	4	ll_mm, rxsa_mm2, ccfn_count, flowering_time	0.167983
6	4	ll_mm, rxsa_mm2, ccfn_count, flowering_time	0.165555
2	4	ll_mm, rxsa_mm2, ccfn_count, medmetva_mm2	0.183099
3	4	ll_mm, rxsa_mm2, ccfn_count, medmetva_mm2	0.179502
4	4	ll_mm, rxsa_mm2, ccfn_count, medmetva_mm2	0.179768
5	4	ll_mm, rxsa_mm2, ccfn_count, medmetva_mm2	0.180627
6	4	ll_mm, rxsa_mm2, ccfn_count, medmetva_mm2	0.170155
2	5	ll_mm, rxsa_mm2, ccfn_count, medmetva_mm2, flowering_time	0.137502
3	5	ll_mm, rxsa_mm2, ccfn_count, medmetva_mm2, flowering_time	0.135764
4	5	ll_mm, rxsa_mm2, ccfn_count, medmetva_mm2, flowering_time	0.142362
5	5	ll_mm, rxsa_mm2, ccfn_count, medmetva_mm2, flowering_time	0.144285
6	5	ll_mm, rxsa_mm2, ccfn_count, medmetva_mm2, flowering_time	0.14288
2	4	ll_mm, rxsa_mm2, ccfn_count, nometv_count	0.188109
3	4	ll_mm, rxsa_mm2, ccfn_count, nometv_count	0.170929
4	4	ll_mm, rxsa_mm2, ccfn_count, nometv_count	0.171463
5	4	ll_mm, rxsa_mm2, ccfn_count, nometv_count	0.166796
6	4	ll_mm, rxsa_mm2, ccfn_count, nometv_count	0.167788
2	5	ll_mm, rxsa_mm2, ccfn_count, nometv_count, flowering_time	0.149502
3	5	ll_mm, rxsa_mm2, ccfn_count, nometv_count, flowering_time	0.143307
4	5	ll_mm, rxsa_mm2, ccfn_count, nometv_count, flowering_time	0.141112
5	5	ll_mm, rxsa_mm2, ccfn_count, nometv_count, flowering_time	0.138259
6	5	ll_mm, rxsa_mm2, ccfn_count, nometv_count, flowering_time	0.143978
2	5	ll_mm, rxsa_mm2, ccfn_count, nometv_count, medmetva_mm2	0.163396
3	5	ll_mm, rxsa_mm2, ccfn_count, nometv_count, medmetva_mm2	0.139652
4	5	ll_mm, rxsa_mm2, ccfn_count, nometv_count, medmetva_mm2	0.138076
5	5	ll_mm, rxsa_mm2, ccfn_count, nometv_count, medmetva_mm2	0.134659
6	5	ll_mm, rxsa_mm2, ccfn_count, nometv_count, medmetva_mm2	0.132495
2	6	ll_mm, rxsa_mm2, ccfn_count, nometv_count, medmetva_mm2, flowering_time	0.128055
3	6	ll_mm, rxsa_mm2, ccfn_count, nometv_count, medmetva_mm2, flowering_time	0.129524
4	6	ll_mm, rxsa_mm2, ccfn_count, nometv_count, medmetva_mm2, flowering_time	0.122211
5	6	ll_mm, rxsa_mm2, ccfn_count, nometv_count, medmetva_mm2, flowering_time	0.122562
6	6	ll_mm, rxsa_mm2, ccfn_count, nometv_count, medmetva_mm2, flowering_time	0.108379
2	3	ll_mm, rxsa_mm2, ccs_um2	0.241213
3	3	ll_mm, rxsa_mm2, ccs_um2	0.233012
4	3	ll_mm, rxsa_mm2, ccs_um2	0.230443
5	3	ll_mm, rxsa_mm2, ccs_um2	0.229008
6	3	ll_mm, rxsa_mm2, ccs_um2	0.224259
2	4	ll_mm, rxsa_mm2, ccs_um2, flowering_time	0.180008
3	4	ll_mm, rxsa_mm2, ccs_um2, flowering_time	0.175532
4	4	ll_mm, rxsa_mm2, ccs_um2, flowering_time	0.16748
5	4	ll_mm, rxsa_mm2, ccs_um2, flowering_time	0.166909
6	4	ll_mm, rxsa_mm2, ccs_um2, flowering_time	0.168836
2	4	ll_mm, rxsa_mm2, ccs_um2, medmetva_mm2	0.180088
3	4	ll_mm, rxsa_mm2, ccs_um2, medmetva_mm2	0.182356
4	4	ll_mm, rxsa_mm2, ccs_um2, medmetva_mm2	0.172694
5	4	ll_mm, rxsa_mm2, ccs_um2, medmetva_mm2	0.177725
6	4	ll_mm, rxsa_mm2, ccs_um2, medmetva_mm2	0.179815
2	5	ll_mm, rxsa_mm2, ccs_um2, medmetva_mm2, flowering_time	0.15317
3	5	ll_mm, rxsa_mm2, ccs_um2, medmetva_mm2, flowering_time	0.127056
4	5	ll_mm, rxsa_mm2, ccs_um2, medmetva_mm2, flowering_time	0.135331
5	5	ll_mm, rxsa_mm2, ccs_um2, medmetva_mm2, flowering_time	0.136578
6	5	ll_mm, rxsa_mm2, ccs_um2, medmetva_mm2, flowering_time	0.142241
2	4	ll_mm, rxsa_mm2, ccs_um2, nometv_count	0.181461
3	4	ll_mm, rxsa_mm2, ccs_um2, nometv_count	0.186135
4	4	ll_mm, rxsa_mm2, ccs_um2, nometv_count	0.176317
5	4	ll_mm, rxsa_mm2, ccs_um2, nometv_count	0.177704
6	4	ll_mm, rxsa_mm2, ccs_um2, nometv_count	0.188806
2	5	ll_mm, rxsa_mm2, ccs_um2, nometv_count, flowering_time	0.149781
3	5	ll_mm, rxsa_mm2, ccs_um2, nometv_count, flowering_time	0.132957
4	5	ll_mm, rxsa_mm2, ccs_um2, nometv_count, flowering_time	0.149694
5	5	ll_mm, rxsa_mm2, ccs_um2, nometv_count, flowering_time	0.139329
6	5	ll_mm, rxsa_mm2, ccs_um2, nometv_count, flowering_time	0.129366
2	5	ll_mm, rxsa_mm2, ccs_um2, nometv_count, medmetva_mm2	0.137193
3	5	ll_mm, rxsa_mm2, ccs_um2, nometv_count, medmetva_mm2	0.14906
4	5	ll_mm, rxsa_mm2, ccs_um2, nometv_count, medmetva_mm2	0.134669
5	5	ll_mm, rxsa_mm2, ccs_um2, nometv_count, medmetva_mm2	0.125786
6	5	ll_mm, rxsa_mm2, ccs_um2, nometv_count, medmetva_mm2	0.146986
2	6	ll_mm, rxsa_mm2, ccs_um2, nometv_count, medmetva_mm2, flowering_time	0.104686
3	6	ll_mm, rxsa_mm2, ccs_um2, nometv_count, medmetva_mm2, flowering_time	0.0966598
4	6	ll_mm, rxsa_mm2, ccs_um2, nometv_count, medmetva_mm2, flowering_time	0.10151
5	6	ll_mm, rxsa_mm2, ccs_um2, nometv_count, medmetva_mm2, flowering_time	0.113492
6	6	ll_mm, rxsa_mm2, ccs_um2, nometv_count, medmetva_mm2, flowering_time	0.11681
2	3	ll_mm, rxsa_mm2, flowering_time	0.226224
3	3	ll_mm, rxsa_mm2, flowering_time	0.242774
4	3	ll_mm, rxsa_mm2, flowering_time	0.230741
5	3	ll_mm, rxsa_mm2, flowering_time	0.233274
6	3	ll_mm, rxsa_mm2, flowering_time	0.218439
2	3	ll_mm, rxsa_mm2, medmetva_mm2	0.232533
3	3	ll_mm, rxsa_mm2, medmetva_mm2	0.238141
4	3	ll_mm, rxsa_mm2, medmetva_mm2	0.252008
5	3	ll_mm, rxsa_mm2, medmetva_mm2	0.230316
6	3	ll_mm, rxsa_mm2, medmetva_mm2	0.217728
2	4	ll_mm, rxsa_mm2, medmetva_mm2, flowering_time	0.181633
3	4	ll_mm, rxsa_mm2, medmetva_mm2, flowering_time	0.185506
4	4	ll_mm, rxsa_mm2, medmetva_mm2, flowering_time	0.188756
5	4	ll_mm, rxsa_mm2, medmetva_mm2, flowering_time	0.150785
6	4	ll_mm, rxsa_mm2, medmetva_mm2, flowering_time	0.165241
2	3	ll_mm, rxsa_mm2, nometv_count	0.239815
3	3	ll_mm, rxsa_mm2, nometv_count	0.233967
4	3	ll_mm, rxsa_mm2, nometv_count	0.246616
5	3	ll_mm, rxsa_mm2, nometv_count	0.195969
6	3	ll_mm, rxsa_mm2, nometv_count	0.237508
2	4	ll_mm, rxsa_mm2, nometv_count, flowering_time	0.191694
3	4	ll_mm, rxsa_mm2, nometv_count, flowering_time	0.189381
4	4	ll_mm, rxsa_mm2, nometv_count, flowering_time	0.186236
5	4	ll_mm, rxsa_mm2, nometv_count, flowering_time	0.164879
6	4	ll_mm, rxsa_mm2, nometv_count, flowering_time	0.181018
2	4	ll_mm, rxsa_mm2, nometv_count, medmetva_mm2	0.172433
3	4	ll_mm, rxsa_mm2, nometv_count, medmetva_mm2	0.182333
4	4	ll_mm, rxsa_mm2, nometv_count, medmetva_mm2	0.176442
5	4	ll_mm, rxsa_mm2, nometv_count, medmetva_mm2	0.171089
6	4	ll_mm, rxsa_mm2, nometv_count, medmetva_mm2	0.181318
2	5	ll_mm, rxsa_mm2, nometv_count, medmetva_mm2, flowering_time	0.155999
3	5	ll_mm, rxsa_mm2, nometv_count, medmetva_mm2, flowering_time	0.156242
4	5	ll_mm, rxsa_mm2, nometv_count, medmetva_mm2, flowering_time	0.154333
5	5	ll_mm, rxsa_mm2, nometv_count, medmetva_mm2, flowering_time	0.148002
6	5	ll_mm, rxsa_mm2, nometv_count, medmetva_mm2, flowering_time	0.151319
2	3	ll_mm, rxsa_mm2, rca_.	0.239484
3	3	ll_mm, rxsa_mm2, rca_.	0.227472
4	3	ll_mm, rxsa_mm2, rca_.	0.233745
5	3	ll_mm, rxsa_mm2, rca_.	0.236958
6	3	ll_mm, rxsa_mm2, rca_.	0.241141
2	4	ll_mm, rxsa_mm2, rca_., ccfn_count	0.176762
3	4	ll_mm, rxsa_mm2, rca_., ccfn_count	0.161645
4	4	ll_mm, rxsa_mm2, rca_., ccfn_count	0.160189
5	4	ll_mm, rxsa_mm2, rca_., ccfn_count	0.169182
6	4	ll_mm, rxsa_mm2, rca_., ccfn_count	0.177285
2	5	ll_mm, rxsa_mm2, rca_., ccfn_count, ccs_um2	0.153998
3	5	ll_mm, rxsa_mm2, rca_., ccfn_count, ccs_um2	0.136199
4	5	ll_mm, rxsa_mm2, rca_., ccfn_count, ccs_um2	0.135795
5	5	ll_mm, rxsa_mm2, rca_., ccfn_count, ccs_um2	0.136907
6	5	ll_mm, rxsa_mm2, rca_., ccfn_count, ccs_um2	0.128705
2	6	ll_mm, rxsa_mm2, rca_., ccfn_count, ccs_um2, flowering_time	0.123773
3	6	ll_mm, rxsa_mm2, rca_., ccfn_count, ccs_um2, flowering_time	0.0964457
4	6	ll_mm, rxsa_mm2, rca_., ccfn_count, ccs_um2, flowering_time	0.100232
5	6	ll_mm, rxsa_mm2, rca_., ccfn_count, ccs_um2, flowering_time	0.106136
6	6	ll_mm, rxsa_mm2, rca_., ccfn_count, ccs_um2, flowering_time	0.104148
2	6	ll_mm, rxsa_mm2, rca_., ccfn_count, ccs_um2, medmetva_mm2	0.131019
3	6	ll_mm, rxsa_mm2, rca_., ccfn_count, ccs_um2, medmetva_mm2	0.105339
4	6	ll_mm, rxsa_mm2, rca_., ccfn_count, ccs_um2, medmetva_mm2	0.107392
5	6	ll_mm, rxsa_mm2, rca_., ccfn_count, ccs_um2, medmetva_mm2	0.116163
6	6	ll_mm, rxsa_mm2, rca_., ccfn_count, ccs_um2, medmetva_mm2	0.11095
2	7	ll_mm, rxsa_mm2, rca_., ccfn_count, ccs_um2, medmetva_mm2, flowering_time	0.109273
3	7	ll_mm, rxsa_mm2, rca_., ccfn_count, ccs_um2, medmetva_mm2, flowering_time	0.0928313
4	7	ll_mm, rxsa_mm2, rca_., ccfn_count, ccs_um2, medmetva_mm2, flowering_time	0.0796873
5	7	ll_mm, rxsa_mm2, rca_., ccfn_count, ccs_um2, medmetva_mm2, flowering_time	0.088417
6	7	ll_mm, rxsa_mm2, rca_., ccfn_count, ccs_um2, medmetva_mm2, flowering_time	0.103317
2	6	ll_mm, rxsa_mm2, rca_., ccfn_count, ccs_um2, nometv_count	0.131318
3	6	ll_mm, rxsa_mm2, rca_., ccfn_count, ccs_um2, nometv_count	0.0989747
4	6	ll_mm, rxsa_mm2, rca_., ccfn_count, ccs_um2, nometv_count	0.104866
5	6	ll_mm, rxsa_mm2, rca_., ccfn_count, ccs_um2, nometv_count	0.108616
6	6	ll_mm, rxsa_mm2, rca_., ccfn_count, ccs_um2, nometv_count	0.10457
2	7	ll_mm, rxsa_mm2, rca_., ccfn_count, ccs_um2, nometv_count, flowering_time	0.106823
3	7	ll_mm, rxsa_mm2, rca_., ccfn_count, ccs_um2, nometv_count, flowering_time	0.097544
4	7	ll_mm, rxsa_mm2, rca_., ccfn_count, ccs_um2, nometv_count, flowering_time	0.0914504
5	7	ll_mm, rxsa_mm2, rca_., ccfn_count, ccs_um2, nometv_count, flowering_time	0.0888177
6	7	ll_mm, rxsa_mm2, rca_., ccfn_count, ccs_um2, nometv_count, flowering_time	0.0917801
2	7	ll_mm, rxsa_mm2, rca_., ccfn_count, ccs_um2, nometv_count, medmetva_mm2	0.101001
3	7	ll_mm, rxsa_mm2, rca_., ccfn_count, ccs_um2, nometv_count, medmetva_mm2	0.103037
4	7	ll_mm, rxsa_mm2, rca_., ccfn_count, ccs_um2, nometv_count, medmetva_mm2	0.0959278
5	7	ll_mm, rxsa_mm2, rca_., ccfn_count, ccs_um2, nometv_count, medmetva_mm2	0.0935954
6	7	ll_mm, rxsa_mm2, rca_., ccfn_count, ccs_um2, nometv_count, medmetva_mm2	0.0911765
2	8	ll_mm, rxsa_mm2, rca_., ccfn_count, ccs_um2, nometv_count, medmetva_mm2, flowering_time	0.0941042
3	8	ll_mm, rxsa_mm2, rca_., ccfn_count, ccs_um2, nometv_count, medmetva_mm2, flowering_time	0.0898677
4	8	ll_mm, rxsa_mm2, rca_., ccfn_count, ccs_um2, nometv_count, medmetva_mm2, flowering_time	0.0843521
5	8	ll_mm, rxsa_mm2, rca_., ccfn_count, ccs_um2, nometv_count, medmetva_mm2, flowering_time	0.0798449
6	8	ll_mm, rxsa_mm2, rca_., ccfn_count, ccs_um2, nometv_count, medmetva_mm2, flowering_time	0.0702474
2	5	ll_mm, rxsa_mm2, rca_., ccfn_count, flowering_time	0.145313
3	5	ll_mm, rxsa_mm2, rca_., ccfn_count, flowering_time	0.14256
4	5	ll_mm, rxsa_mm2, rca_., ccfn_count, flowering_time	0.135584
5	5	ll_mm, rxsa_mm2, rca_., ccfn_count, flowering_time	0.134068
6	5	ll_mm, rxsa_mm2, rca_., ccfn_count, flowering_time	0.142356
2	5	ll_mm, rxsa_mm2, rca_., ccfn_count, medmetva_mm2	0.154089
3	5	ll_mm, rxsa_mm2, rca_., ccfn_count, medmetva_mm2	0.144371
4	5	ll_mm, rxsa_mm2, rca_., ccfn_count, medmetva_mm2	0.143451
5	5	ll_mm, rxsa_mm2, rca_., ccfn_count, medmetva_mm2	0.146698
6	5	ll_mm, rxsa_mm2, rca_., ccfn_count, medmetva_mm2	0.14039
2	6	ll_mm, rxsa_mm2, rca_., ccfn_count, medmetva_mm2, flowering_time	0.114043
3	6	ll_mm, rxsa_mm2, rca_., ccfn_count, medmetva_mm2, flowering_time	0.107923
4	6	ll_mm, rxsa_mm2, rca_., ccfn_count, medmetva_mm2, flowering_time	0.102744
5	6	ll_mm, rxsa_mm2, rca_., ccfn_count, medmetva_mm2, flowering_time	0.112705
6	6	ll_mm, rxsa_mm2, rca_., ccfn_count, medmetva_mm2, flowering_time	0.10945
2	5	ll_mm, rxsa_mm2, rca_., ccfn_count, nometv_count	0.145479
3	5	ll_mm, rxsa_mm2, rca_., ccfn_count, nometv_count	0.13965
4	5	ll_mm, rxsa_mm2, rca_., ccfn_count, nometv_count	0.13271
5	5	ll_mm, rxsa_mm2, rca_., ccfn_count, nometv_count	0.130227
6	5	ll_mm, rxsa_mm2, rca_., ccfn_count, nometv_count	0.1296
2	6	ll_mm, rxsa_mm2, rca_., ccfn_count, nometv_count, flowering_time	0.11377
3	6	ll_mm, rxsa_mm2, rca_., ccfn_count, nometv_count, flowering_time	0.112845
4	6	ll_mm, rxsa_mm2, rca_., ccfn_count, nometv_count, flowering_time	0.114783
5	6	ll_mm, rxsa_mm2, rca_., ccfn_count, nometv_count, flowering_time	0.111201
6	6	ll_mm, rxsa_mm2, rca_., ccfn_count, nometv_count, flowering_time	0.111701
2	6	ll_mm, rxsa_mm2, rca_., ccfn_count, nometv_count, medmetva_mm2	0.109783
3	6	ll_mm, rxsa_mm2, rca_., ccfn_count, nometv_count, medmetva_mm2	0.112524
4	6	ll_mm, rxsa_mm2, rca_., ccfn_count, nometv_count, medmetva_mm2	0.11444
5	6	ll_mm, rxsa_mm2, rca_., ccfn_count, nometv_count, medmetva_mm2	0.118702
6	6	ll_mm, rxsa_mm2, rca_., ccfn_count, nometv_count, medmetva_mm2	0.116408
2	7	ll_mm, rxsa_mm2, rca_., ccfn_count, nometv_count, medmetva_mm2, flowering_time	0.0877597
3	7	ll_mm, rxsa_mm2, rca_., ccfn_count, nometv_count, medmetva_mm2, flowering_time	0.0904243
4	7	ll_mm, rxsa_mm2, rca_., ccfn_count, nometv_count, medmetva_mm2, flowering_time	0.0970265
5	7	ll_mm, rxsa_mm2, rca_., ccfn_count, nometv_count, medmetva_mm2, flowering_time	0.0944002
6	7	ll_mm, rxsa_mm2, rca_., ccfn_count, nometv_count, medmetva_mm2, flowering_time	0.0956545
2	4	ll_mm, rxsa_mm2, rca_., ccs_um2	0.188063
3	4	ll_mm, rxsa_mm2, rca_., ccs_um2	0.168852
4	4	ll_mm, rxsa_mm2, rca_., ccs_um2	0.175033
5	4	ll_mm, rxsa_mm2, rca_., ccs_um2	0.168443
6	4	ll_mm, rxsa_mm2, rca_., ccs_um2	0.163771
2	5	ll_mm, rxsa_mm2, rca_., ccs_um2, flowering_time	0.148746
3	5	ll_mm, rxsa_mm2, rca_., ccs_um2, flowering_time	0.13462
4	5	ll_mm, rxsa_mm2, rca_., ccs_um2, flowering_time	0.13599
5	5	ll_mm, rxsa_mm2, rca_., ccs_um2, flowering_time	0.129606
6	5	ll_mm, rxsa_mm2, rca_., ccs_um2, flowering_time	0.134965
2	5	ll_mm, rxsa_mm2, rca_., ccs_um2, medmetva_mm2	0.160864
3	5	ll_mm, rxsa_mm2, rca_., ccs_um2, medmetva_mm2	0.136438
4	5	ll_mm, rxsa_mm2, rca_., ccs_um2, medmetva_mm2	0.146233
5	5	ll_mm, rxsa_mm2, rca_., ccs_um2, medmetva_mm2	0.144605
6	5	ll_mm, rxsa_mm2, rca_., ccs_um2, medmetva_mm2	0.138155
2	6	ll_mm, rxsa_mm2, rca_., ccs_um2, medmetva_mm2, flowering_time	0.130434
3	6	ll_mm, rxsa_mm2, rca_., ccs_um2, medmetva_mm2, flowering_time	0.108747
4	6	ll_mm, rxsa_mm2, rca_., ccs_um2, medmetva_mm2, flowering_time	0.111301
5	6	ll_mm, rxsa_mm2, rca_., ccs_um2, medmetva_mm2, flowering_time	0.113484
6	6	ll_mm, rxsa_mm2, rca_., ccs_um2, medmetva_mm2, flowering_time	0.112776
2	5	ll_mm, rxsa_mm2, rca_., ccs_um2, nometv_count	0.161826
3	5	ll_mm, rxsa_mm2, rca_., ccs_um2, nometv_count	0.133552
4	5	ll_mm, rxsa_mm2, rca_., ccs_um2, nometv_count	0.125522
5	5	ll_mm, rxsa_mm2, rca_., ccs_um2, nometv_count	0.126759
6	5	ll_mm, rxsa_mm2, rca_., ccs_um2, nometv_count	0.135329
2	6	ll_mm, rxsa_mm2, rca_., ccs_um2, nometv_count, flowering_time	0.124711
3	6	ll_mm, rxsa_mm2, rca_., ccs_um2, nometv_count, flowering_time	0.124357
4	6	ll_mm, rxsa_mm2, rca_., ccs_um2, nometv_count, flowering_time	0.114252
5	6	ll_mm, rxsa_mm2, rca_., ccs_um2, nometv_count, flowering_time	0.112255
6	6	ll_mm, rxsa_mm2, rca_., ccs_um2, nometv_count, flowering_time	0.100189
2	6	ll_mm, rxsa_mm2, rca_., ccs_um2, nometv_count, medmetva_mm2	0.135137
3	6	ll_mm, rxsa_mm2, rca_., ccs_um2, nometv_count, medmetva_mm2	0.109771
4	6	ll_mm, rxsa_mm2, rca_., ccs_um2, nometv_count, medmetva_mm2	0.118461
5	6	ll_mm, rxsa_mm2, rca_., ccs_um2, nometv_count, medmetva_mm2	0.114022
6	6	ll_mm, rxsa_mm2, rca_., ccs_um2, nometv_count, medmetva_mm2	0.115241
2	7	ll_mm, rxsa_mm2, rca_., ccs_um2, nometv_count, medmetva_mm2, flowering_time	0.11463
3	7	ll_mm, rxsa_mm2, rca_., ccs_um2, nometv_count, medmetva_mm2, flowering_time	0.0926375
4	7	ll_mm, rxsa_mm2, rca_., ccs_um2, nometv_count, medmetva_mm2, flowering_time	0.0987157
5	7	ll_mm, rxsa_mm2, rca_., ccs_um2, nometv_count, medmetva_mm2, flowering_time	0.0925935
6	7	ll_mm, rxsa_mm2, rca_., ccs_um2, nometv_count, medmetva_mm2, flowering_time	0.0955792
2	4	ll_mm, rxsa_mm2, rca_., flowering_time	0.143558
3	4	ll_mm, rxsa_mm2, rca_., flowering_time	0.164776
4	4	ll_mm, rxsa_mm2, rca_., flowering_time	0.175752
5	4	ll_mm, rxsa_mm2, rca_., flowering_time	0.18006
6	4	ll_mm, rxsa_mm2, rca_., flowering_time	0.174555
2	4	ll_mm, rxsa_mm2, rca_., medmetva_mm2	0.192301
3	4	ll_mm, rxsa_mm2, rca_., medmetva_mm2	0.176647
4	4	ll_mm, rxsa_mm2, rca_., medmetva_mm2	0.187519
5	4	ll_mm, rxsa_mm2, rca_., medmetva_mm2	0.198025
6	4	ll_mm, rxsa_mm2, rca_., medmetva_mm2	0.200172
2	5	ll_mm, rxsa_mm2, rca_., medmetva_mm2, flowering_time	0.147787
3	5	ll_mm, rxsa_mm2, rca_., medmetva_mm2, flowering_time	0.149596
4	5	ll_mm, rxsa_mm2, rca_., medmetva_mm2, flowering_time	0.132824
5	5	ll_mm, rxsa_mm2, rca_., medmetva_mm2, flowering_time	0.139993
6	5	ll_mm, rxsa_mm2, rca_., medmetva_mm2, flowering_time	0.126758
2	4	ll_mm, rxsa_mm2, rca_., nometv_count	0.177289
3	4	ll_mm, rxsa_mm2, rca_., nometv_count	0.177355
4	4	ll_mm, rxsa_mm2, rca_., nometv_count	0.183157
5	4	ll_mm, rxsa_mm2, rca_., nometv_count	0.168591
6	4	ll_mm, rxsa_mm2, rca_., nometv_count	0.173229
2	5	ll_mm, rxsa_mm2, rca_., nometv_count, flowering_time	0.144876
3	5	ll_mm, rxsa_mm2, rca_., nometv_count, flowering_time	0.144127
4	5	ll_mm, rxsa_mm2, rca_., nometv_count, flowering_time	0.145887
5	5	ll_mm, rxsa_mm2, rca_., nometv_count, flowering_time	0.142857
6	5	ll_mm, rxsa_mm2, rca_., nometv_count, flowering_time	0.133153
2	5	ll_mm, rxsa_mm2, rca_., nometv_count, medmetva_mm2	0.159775
3	5	ll_mm, rxsa_mm2, rca_., nometv_count, medmetva_mm2	0.14448
4	5	ll_mm, rxsa_mm2, rca_., nometv_count, medmetva_mm2	0.147875
5	5	ll_mm, rxsa_mm2, rca_., nometv_count, medmetva_mm2	0.139063
6	5	ll_mm, rxsa_mm2, rca_., nometv_count, medmetva_mm2	0.136345
2	6	ll_mm, rxsa_mm2, rca_., nometv_count, medmetva_mm2, flowering_time	0.104993
3	6	ll_mm, rxsa_mm2, rca_., nometv_count, medmetva_mm2, flowering_time	0.112324
4	6	ll_mm, rxsa_mm2, rca_., nometv_count, medmetva_mm2, flowering_time	0.106195
5	6	ll_mm, rxsa_mm2, rca_., nometv_count, medmetva_mm2, flowering_time	0.109183
6	6	ll_mm, rxsa_mm2, rca_., nometv_count, medmetva_mm2, flowering_time	0.117827
2	2	medmetva_mm2, flowering_time	0.372726
3	2	medmetva_mm2, flowering_time	0.327589
4	2	medmetva_mm2, flowering_time	0.331299
5	2	medmetva_mm2, flowering_time	0.33491
6	2	medmetva_mm2, flowering_time	0.339028
2	2	nometv_count, flowering_time	0.342174
3	2	nometv_count, flowering_time	0.387631
4	2	nometv_count, flowering_time	0.337697
5	2	nometv_count, flowering_time	0.32771
6	2	nometv_count, flowering_time	0.317298
2	2	nometv_count, medmetva_mm2	0.364451
3	2	nometv_count, medmetva_mm2	0.295884
4	2	nometv_count, medmetva_mm2	0.332259
5	2	nometv_count, medmetva_mm2	0.334396
6	2	nometv_count, medmetva_mm2	0.337434
2	3	nometv_count, medmetva_mm2, flowering_time	0.257271
3	3	nometv_count, medmetva_mm2, flowering_time	0.284833
4	3	nometv_count, medmetva_mm2, flowering_time	0.253496
5	3	nometv_count, medmetva_mm2, flowering_time	0.245258
6	3	nometv_count, medmetva_mm2, flowering_time	0.24092
2	2	rca_., ccfn_count	0.337308
3	2	rca_., ccfn_count	0.330068
4	2	rca_., ccfn_count	0.326617
5	2	rca_., ccfn_count	0.324575
6	2	rca_., ccfn_count	0.306582
2	3	rca_., ccfn_count, ccs_um2	0.242751
3	3	rca_., ccfn_count, ccs_um2	0.232421
4	3	rca_., ccfn_count, ccs_um2	0.237213
5	3	rca_., ccfn_count, ccs_um2	0.227014
6	3	rca_., ccfn_count, ccs_um2	0.218644
2	4	rca_., ccfn_count, ccs_um2, flowering_time	0.184118
3	4	rca_., ccfn_count, ccs_um2, flowering_time	0.181096
4	4	rca_., ccfn_count, ccs_um2, flowering_time	0.172272
5	4	rca_., ccfn_count, ccs_um2, flowering_time	0.166068
6	4	rca_., ccfn_count, ccs_um2, flowering_time	0.158742
2	4	rca_., ccfn_count, ccs_um2, medmetva_mm2	0.193097
3	4	rca_., ccfn_count, ccs_um2, medmetva_mm2	0.179245
4	4	rca_., ccfn_count, ccs_um2, medmetva_mm2	0.165518
5	4	rca_., ccfn_count, ccs_um2, medmetva_mm2	0.17131
6	4	rca_., ccfn_count, ccs_um2, medmetva_mm2	0.169416
2	5	rca_., ccfn_count, ccs_um2, medmetva_mm2, flowering_time	0.151601
3	5	rca_., ccfn_count, ccs_um2, medmetva_mm2, flowering_time	0.129824
4	5	rca_., ccfn_count, ccs_um2, medmetva_mm2, flowering_time	0.134552
5	5	rca_., ccfn_count, ccs_um2, medmetva_mm2, flowering_time	0.136131
6	5	rca_., ccfn_count, ccs_um2, medmetva_mm2, flowering_time	0.131997
2	4	rca_., ccfn_count, ccs_um2, nometv_count	0.192676
3	4	rca_., ccfn_count, ccs_um2, nometv_count	0.184384
4	4	rca_., ccfn_count, ccs_um2, nometv_count	0.176581
5	4	rca_., ccfn_count, ccs_um2, nometv_count	0.171678
6	4	rca_., ccfn_count, ccs_um2, nometv_count	0.16479
2	5	rca_., ccfn_count, ccs_um2, nometv_count, flowering_time	0.143692
3	5	rca_., ccfn_count, ccs_um2, nometv_count, flowering_time	0.154778
4	5	rca_., ccfn_count, ccs_um2, nometv_count, flowering_time	0.150731
5	5	rca_., ccfn_count, ccs_um2, nometv_count, flowering_time	0.13586
6	5	rca_., ccfn_count, ccs_um2, nometv_count, flowering_time	0.135492
2	5	rca_., ccfn_count, ccs_um2, nometv_count, medmetva_mm2	0.159105
3	5	rca_., ccfn_count, ccs_um2, nometv_count, medmetva_mm2	0.149543
4	5	rca_., ccfn_count, ccs_um2, nometv_count, medmetva_mm2	0.138233
5	5	rca_., ccfn_count, ccs_um2, nometv_count, medmetva_mm2	0.131
6	5	rca_., ccfn_count, ccs_um2, nometv_count, medmetva_mm2	0.150075
2	6	rca_., ccfn_count, ccs_um2, nometv_count, medmetva_mm2, flowering_time	0.129342
3	6	rca_., ccfn_count, ccs_um2, nometv_count, medmetva_mm2, flowering_time	0.119361
4	6	rca_., ccfn_count, ccs_um2, nometv_count, medmetva_mm2, flowering_time	0.111118
5	6	rca_., ccfn_count, ccs_um2, nometv_count, medmetva_mm2, flowering_time	0.112641
6	6	rca_., ccfn_count, ccs_um2, nometv_count, medmetva_mm2, flowering_time	0.112467
2	3	rca_., ccfn_count, flowering_time	0.251735
3	3	rca_., ccfn_count, flowering_time	0.248248
4	3	rca_., ccfn_count, flowering_time	0.232865
5	3	rca_., ccfn_count, flowering_time	0.223286
6	3	rca_., ccfn_count, flowering_time	0.204474
2	3	rca_., ccfn_count, medmetva_mm2	0.250442
3	3	rca_., ccfn_count, medmetva_mm2	0.233254
4	3	rca_., ccfn_count, medmetva_mm2	0.222797
5	3	rca_., ccfn_count, medmetva_mm2	0.228015
6	3	rca_., ccfn_count, medmetva_mm2	0.225731
2	4	rca_., ccfn_count, medmetva_mm2, flowering_time	0.197942
3	4	rca_., ccfn_count, medmetva_mm2, flowering_time	0.188134
4	4	rca_., ccfn_count, medmetva_mm2, flowering_time	0.184718
5	4	rca_., ccfn_count, medmetva_mm2, flowering_time	0.14909
6	4	rca_., ccfn_count, medmetva_mm2, flowering_time	0.172278
2	3	rca_., ccfn_count, nometv_count	0.247384
3	3	rca_., ccfn_count, nometv_count	0.223463
4	3	rca_., ccfn_count, nometv_count	0.228716
5	3	rca_., ccfn_count, nometv_count	0.231676
6	3	rca_., ccfn_count, nometv_count	0.222596
2	4	rca_., ccfn_count, nometv_count, flowering_time	0.187336
3	4	rca_., ccfn_count, nometv_count, flowering_time	0.188154
4	4	rca_., ccfn_count, nometv_count, flowering_time	0.177223
5	4	rca_., ccfn_count, nometv_count, flowering_time	0.168408
6	4	rca_., ccfn_count, nometv_count, flowering_time	0.17579
2	4	rca_., ccfn_count, nometv_count, medmetva_mm2	0.201168
3	4	rca_., ccfn_count, nometv_count, medmetva_mm2	0.191128
4	4	rca_., ccfn_count, nometv_count, medmetva_mm2	0.165392
5	4	rca_., ccfn_count, nometv_count, medmetva_mm2	0.171461
6	4	rca_., ccfn_count, nometv_count, medmetva_mm2	0.169459
2	5	rca_., ccfn_count, nometv_count, medmetva_mm2, flowering_time	0.140589
3	5	rca_., ccfn_count, nometv_count, medmetva_mm2, flowering_time	0.135505
4	5	rca_., ccfn_count, nometv_count, medmetva_mm2, flowering_time	0.145426
5	5	rca_., ccfn_count, nometv_count, medmetva_mm2, flowering_time	0.143128
6	5	rca_., ccfn_count, nometv_count, medmetva_mm2, flowering_time	0.13109
2	2	rca_., ccs_um2	0.303895
3	2	rca_., ccs_um2	0.32942
4	2	rca_., ccs_um2	0.263372
5	2	rca_., ccs_um2	0.296618
6	2	rca_., ccs_um2	0.318942
2	3	rca_., ccs_um2, flowering_time	0.23402
3	3	rca_., ccs_um2, flowering_time	0.239081
4	3	rca_., ccs_um2, flowering_time	0.243181
5	3	rca_., ccs_um2, flowering_time	0.222968
6	3	rca_., ccs_um2, flowering_time	0.187359
2	3	rca_., ccs_um2, medmetva_mm2	0.217552
3	3	rca_., ccs_um2, medmetva_mm2	0.216702
4	3	rca_., ccs_um2, medmetva_mm2	0.243065
5	3	rca_., ccs_um2, medmetva_mm2	0.234752
6	3	rca_., ccs_um2, medmetva_mm2	0.244756
2	4	rca_., ccs_um2, medmetva_mm2, flowering_time	0.170731
3	4	rca_., ccs_um2, medmetva_mm2, flowering_time	0.177429
4	4	rca_., ccs_um2, medmetva_mm2, flowering_time	0.17312
5	4	rca_., ccs_um2, medmetva_mm2, flowering_time	0.174077
6	4	rca_., ccs_um2, medmetva_mm2, flowering_time	0.1717
2	3	rca_., ccs_um2, nometv_count	0.251111
3	3	rca_., ccs_um2, nometv_count	0.221407
4	3	rca_., ccs_um2, nometv_count	0.229208
5	3	rca_., ccs_um2, nometv_count	0.235641
6	3	rca_., ccs_um2, nometv_count	0.213429
2	4	rca_., ccs_um2, nometv_count, flowering_time	0.196459
3	4	rca_., ccs_um2, nometv_count, flowering_time	0.199319
4	4	rca_., ccs_um2, nometv_count, flowering_time	0.176631
5	4	rca_., ccs_um2, nometv_count, flowering_time	0.181903
6	4	rca_., ccs_um2, nometv_count, flowering_time	0.18285
2	4	rca_., ccs_um2, nometv_count, medmetva_mm2	0.198874
3	4	rca_., ccs_um2, nometv_count, medmetva_mm2	0.17484
4	4	rca_., ccs_um2, nometv_count, medmetva_mm2	0.161319
5	4	rca_., ccs_um2, nometv_count, medmetva_mm2	0.170985
6	4	rca_., ccs_um2, nometv_count, medmetva_mm2	0.174539
2	5	rca_., ccs_um2, nometv_count, medmetva_mm2, flowering_time	0.145273
3	5	rca_., ccs_um2, nometv_count, medmetva_mm2, flowering_time	0.164589
4	5	rca_., ccs_um2, nometv_count, medmetva_mm2, flowering_time	0.149131
5	5	rca_., ccs_um2, nometv_count, medmetva_mm2, flowering_time	0.146048
6	5	rca_., ccs_um2, nometv_count, medmetva_mm2, flowering_time	0.13525
2	2	rca_., flowering_time	0.357034
3	2	rca_., flowering_time	0.337473
4	2	rca_., flowering_time	0.320831
5	2	rca_., flowering_time	0.310992
6	2	rca_., flowering_time	0.320472
2	2	rca_., medmetva_mm2	0.325548
3	2	rca_., medmetva_mm2	0.343286
4	2	rca_., medmetva_mm2	0.342683
5	2	rca_., medmetva_mm2	0.327818
6	2	rca_., medmetva_mm2	0.342517
2	3	rca_., medmetva_mm2, flowering_time	0.259953
3	3	rca_., medmetva_mm2, flowering_time	0.236164
4	3	rca_., medmetva_mm2, flowering_time	0.229951
5	3	rca_., medmetva_mm2, flowering_time	0.227079
6	3	rca_., medmetva_mm2, flowering_time	0.239475
2	2	rca_., nometv_count	0.342841
3	2	rca_., nometv_count	0.321224
4	2	rca_., nometv_count	0.328507
5	2	rca_., nometv_count	0.304718
6	2	rca_., nometv_count	0.327265
2	3	rca_., nometv_count, flowering_time	0.256306
3	3	rca_., nometv_count, flowering_time	0.265005
4	3	rca_., nometv_count, flowering_time	0.249198
5	3	rca_., nometv_count, flowering_time	0.231825
6	3	rca_., nometv_count, flowering_time	0.213643
2	3	rca_., nometv_count, medmetva_mm2	0.254826
3	3	rca_., nometv_count, medmetva_mm2	0.227135
4	3	rca_., nometv_count, medmetva_mm2	0.23497
5	3	rca_., nometv_count, medmetva_mm2	0.230742
6	3	rca_., nometv_count, medmetva_mm2	0.215274
2	4	rca_., nometv_count, medmetva_mm2, flowering_time	0.204848
3	4	rca_., nometv_count, medmetva_mm2, flowering_time	0.211594
4	4	rca_., nometv_count, medmetva_mm2, flowering_time	0.197298
5	4	rca_., nometv_count, medmetva_mm2, flowering_time	0.176582
6	4	rca_., nometv_count, medmetva_mm2, flowering_time	0.151043
2	2	rxsa_mm2, ccfn_count	0.323149
3	2	rxsa_mm2, ccfn_count	0.344916
4	2	rxsa_mm2, ccfn_count	0.319327
5	2	rxsa_mm2, ccfn_count	0.281547
6	2	rxsa_mm2, ccfn_count	0.323568
2	3	rxsa_mm2, ccfn_count, ccs_um2	0.23781
3	3	rxsa_mm2, ccfn_count, ccs_um2	0.23342
4	3	rxsa_mm2, ccfn_count, ccs_um2	0.234539
5	3	rxsa_mm2, ccfn_count, ccs_um2	0.219429
6	3	rxsa_mm2, ccfn_count, ccs_um2	0.248228
2	4	rxsa_mm2, ccfn_count, ccs_um2, flowering_time	0.177765
3	4	rxsa_mm2, ccfn_count, ccs_um2, flowering_time	0.159697
4	4	rxsa_mm2, ccfn_count, ccs_um2, flowering_time	0.184893
5	4	rxsa_mm2, ccfn_count, ccs_um2, flowering_time	0.175514
6	4	rxsa_mm2, ccfn_count, ccs_um2, flowering_time	0.17139
2	4	rxsa_mm2, ccfn_count, ccs_um2, medmetva_mm2	0.188167
3	4	rxsa_mm2, ccfn_count, ccs_um2, medmetva_mm2	0.175068
4	4	rxsa_mm2, ccfn_count, ccs_um2, medmetva_mm2	0.172548
5	4	rxsa_mm2, ccfn_count, ccs_um2, medmetva_mm2	0.165608
6	4	rxsa_mm2, ccfn_count, ccs_um2, medmetva_mm2	0.165252
2	5	rxsa_mm2, ccfn_count, ccs_um2, medmetva_mm2, flowering_time	0.151084
3	5	rxsa_mm2, ccfn_count, ccs_um2, medmetva_mm2, flowering_time	0.134618
4	5	rxsa_mm2, ccfn_count, ccs_um2, medmetva_mm2, flowering_time	0.142069
5	5	rxsa_mm2, ccfn_count, ccs_um2, medmetva_mm2, flowering_time	0.138862
6	5	rxsa_mm2, ccfn_count, ccs_um2, medmetva_mm2, flowering_time	0.130746
2	4	rxsa_mm2, ccfn_count, ccs_um2, nometv_count	0.201104
3	4	rxsa_mm2, ccfn_count, ccs_um2, nometv_count	0.17689
4	4	rxsa_mm2, ccfn_count, ccs_um2, nometv_count	0.172691
5	4	rxsa_mm2, ccfn_count, ccs_um2, nometv_count	0.17483
6	4	rxsa_mm2, ccfn_count, ccs_um2, nometv_count	0.180311
2	5	rxsa_mm2, ccfn_count, ccs_um2, nometv_count, flowering_time	0.140858
3	5	rxsa_mm2, ccfn_count, ccs_um2, nometv_count, flowering_time	0.159779
4	5	rxsa_mm2, ccfn_count, ccs_um2, nometv_count, flowering_time	0.147046
5	5	rxsa_mm2, ccfn_count, ccs_um2, nometv_count, flowering_time	0.152661
6	5	rxsa_mm2, ccfn_count, ccs_um2, nometv_count, flowering_time	0.139088
2	5	rxsa_mm2, ccfn_count, ccs_um2, nometv_count, medmetva_mm2	0.155498
3	5	rxsa_mm2, ccfn_count, ccs_um2, nometv_count, medmetva_mm2	0.142868
4	5	rxsa_mm2, ccfn_count, ccs_um2, nometv_count, medmetva_mm2	0.138462
5	5	rxsa_mm2, ccfn_count, ccs_um2, nometv_count, medmetva_mm2	0.147769
6	5	rxsa_mm2, ccfn_count, ccs_um2, nometv_count, medmetva_mm2	0.148123
2	6	rxsa_mm2, ccfn_count, ccs_um2, nometv_count, medmetva_mm2, flowering_time	0.0986264
3	6	rxsa_mm2, ccfn_count, ccs_um2, nometv_count, medmetva_mm2, flowering_time	0.125973
4	6	rxsa_mm2, ccfn_count, ccs_um2, nometv_count, medmetva_mm2, flowering_time	0.121306
5	6	rxsa_mm2, ccfn_count, ccs_um2, nometv_count, medmetva_mm2, flowering_time	0.114828
6	6	rxsa_mm2, ccfn_count, ccs_um2, nometv_count, medmetva_mm2, flowering_time	0.111871
2	3	rxsa_mm2, ccfn_count, flowering_time	0.206859
3	3	rxsa_mm2, ccfn_count, flowering_time	0.226127
4	3	rxsa_mm2, ccfn_count, flowering_time	0.241886
5	3	rxsa_mm2, ccfn_count, flowering_time	0.225164
6	3	rxsa_mm2, ccfn_count, flowering_time	0.217917
2	3	rxsa_mm2, ccfn_count, medmetva_mm2	0.235631
3	3	rxsa_mm2, ccfn_count, medmetva_mm2	0.238707
4	3	rxsa_mm2, ccfn_count, medmetva_mm2	0.245376
5	3	rxsa_mm2, ccfn_count, medmetva_mm2	0.246105
6	3	rxsa_mm2, ccfn_count, medmetva_mm2	0.236226
2	4	rxsa_mm2, ccfn_count, medmetva_mm2, flowering_time	0.186823
3	4	rxsa_mm2, ccfn_count, medmetva_mm2, flowering_time	0.166054
4	4	rxsa_mm2, ccfn_count, medmetva_mm2, flowering_time	0.178798
5	4	rxsa_mm2, ccfn_count, medmetva_mm2, flowering_time	0.163431
6	4	rxsa_mm2, ccfn_count, medmetva_mm2, flowering_time	0.164516
2	3	rxsa_mm2, ccfn_count, nometv_count	0.250387
3	3	rxsa_mm2, ccfn_count, nometv_count	0.241549
4	3	rxsa_mm2, ccfn_count, nometv_count	0.229129
5	3	rxsa_mm2, ccfn_count, nometv_count	0.221965
6	3	rxsa_mm2, ccfn_count, nometv_count	0.223912
2	4	rxsa_mm2, ccfn_count, nometv_count, flowering_time	0.186162
3	4	rxsa_mm2, ccfn_count, nometv_count, flowering_time	0.193554
4	4	rxsa_mm2, ccfn_count, nometv_count, flowering_time	0.190922
5	4	rxsa_mm2, ccfn_count, nometv_count, flowering_time	0.190754
6	4	rxsa_mm2, ccfn_count, nometv_count, flowering_time	0.185574
2	4	rxsa_mm2, ccfn_count, nometv_count, medmetva_mm2	0.205633
3	4	rxsa_mm2, ccfn_count, nometv_count, medmetva_mm2	0.169327
4	4	rxsa_mm2, ccfn_count, nometv_count, medmetva_mm2	0.174936
5	4	rxsa_mm2, ccfn_count, nometv_count, medmetva_mm2	0.174452
6	4	rxsa_mm2, ccfn_count, nometv_count, medmetva_mm2	0.170119
2	5	rxsa_mm2, ccfn_count, nometv_count, medmetva_mm2, flowering_time	0.155413
3	5	rxsa_mm2, ccfn_count, nometv_count, medmetva_mm2, flowering_time	0.153701
4	5	rxsa_mm2, ccfn_count, nometv_count, medmetva_mm2, flowering_time	0.153739
5	5	rxsa_mm2, ccfn_count, nometv_count, medmetva_mm2, flowering_time	0.146404
6	5	rxsa_mm2, ccfn_count, nometv_count, medmetva_mm2, flowering_time	0.144373
2	2	rxsa_mm2, ccs_um2	0.346636
3	2	rxsa_mm2, ccs_um2	0.338907
4	2	rxsa_mm2, ccs_um2	0.330193
5	2	rxsa_mm2, ccs_um2	0.325763
6	2	rxsa_mm2, ccs_um2	0.329857
2	3	rxsa_mm2, ccs_um2, flowering_time	0.228418
3	3	rxsa_mm2, ccs_um2, flowering_time	0.244619
4	3	rxsa_mm2, ccs_um2, flowering_time	0.240535
5	3	rxsa_mm2, ccs_um2, flowering_time	0.223251
6	3	rxsa_mm2, ccs_um2, flowering_time	0.229515
2	3	rxsa_mm2, ccs_um2, medmetva_mm2	0.250759
3	3	rxsa_mm2, ccs_um2, medmetva_mm2	0.237586
4	3	rxsa_mm2, ccs_um2, medmetva_mm2	0.251209
5	3	rxsa_mm2, ccs_um2, medmetva_mm2	0.243943
6	3	rxsa_mm2, ccs_um2, medmetva_mm2	0.239426
2	4	rxsa_mm2, ccs_um2, medmetva_mm2, flowering_time	0.187034
3	4	rxsa_mm2, ccs_um2, medmetva_mm2, flowering_time	0.187845
4	4	rxsa_mm2, ccs_um2, medmetva_mm2, flowering_time	0.186688
5	4	rxsa_mm2, ccs_um2, medmetva_mm2, flowering_time	0.166025
6	4	rxsa_mm2, ccs_um2, medmetva_mm2, flowering_time	0.169767
2	3	rxsa_mm2, ccs_um2, nometv_count	0.253588
3	3	rxsa_mm2, ccs_um2, nometv_count	0.241164
4	3	rxsa_mm2, ccs_um2, nometv_count	0.245802
5	3	rxsa_mm2, ccs_um2, nometv_count	0.229473
6	3	rxsa_mm2, ccs_um2, nometv_count	0.218241
2	4	rxsa_mm2, ccs_um2, nometv_count, flowering_time	0.196279
3	4	rxsa_mm2, ccs_um2, nometv_count, flowering_time	0.177862
4	4	rxsa_mm2, ccs_um2, nometv_count, flowering_time	0.206651
5	4	rxsa_mm2, ccs_um2, nometv_count, flowering_time	0.202815
6	4	rxsa_mm2, ccs_um2, nometv_count, flowering_time	0.17786
2	4	rxsa_mm2, ccs_um2, nometv_count, medmetva_mm2	0.202609
3	4	rxsa_mm2, ccs_um2, nometv_count, medmetva_mm2	0.176211
4	4	rxsa_mm2, ccs_um2, nometv_count, medmetva_mm2	0.179442
5	4	rxsa_mm2, ccs_um2, nometv_count, medmetva_mm2	0.196393
6	4	rxsa_mm2, ccs_um2, nometv_count, medmetva_mm2	0.180387
2	5	rxsa_mm2, ccs_um2, nometv_count, medmetva_mm2, flowering_time	0.158662
3	5	rxsa_mm2, ccs_um2, nometv_count, medmetva_mm2, flowering_time	0.150478
4	5	rxsa_mm2, ccs_um2, nometv_count, medmetva_mm2, flowering_time	0.155205
5	5	rxsa_mm2, ccs_um2, nometv_count, medmetva_mm2, flowering_time	0.150664
6	5	rxsa_mm2, ccs_um2, nometv_count, medmetva_mm2, flowering_time	0.141171
2	2	rxsa_mm2, flowering_time	0.33066
3	2	rxsa_mm2, flowering_time	0.357405
4	2	rxsa_mm2, flowering_time	0.284554
5	2	rxsa_mm2, flowering_time	0.335925
6	2	rxsa_mm2, flowering_time	0.338452
2	2	rxsa_mm2, medmetva_mm2	0.356415
3	2	rxsa_mm2, medmetva_mm2	0.270637
4	2	rxsa_mm2, medmetva_mm2	0.322325
5	2	rxsa_mm2, medmetva_mm2	0.343865
6	2	rxsa_mm2, medmetva_mm2	0.356028
2	3	rxsa_mm2, medmetva_mm2, flowering_time	0.224762
3	3	rxsa_mm2, medmetva_mm2, flowering_time	0.258129
4	3	rxsa_mm2, medmetva_mm2, flowering_time	0.228711
5	3	rxsa_mm2, medmetva_mm2, flowering_time	0.209874
6	3	rxsa_mm2, medmetva_mm2, flowering_time	0.226904
2	2	rxsa_mm2, nometv_count	0.336219
3	2	rxsa_mm2, nometv_count	0.346636
4	2	rxsa_mm2, nometv_count	0.322382
5	2	rxsa_mm2, nometv_count	0.313162
6	2	rxsa_mm2, nometv_count	0.342057
2	3	rxsa_mm2, nometv_count, flowering_time	0.243294
3	3	rxsa_mm2, nometv_count, flowering_time	0.26202
4	3	rxsa_mm2, nometv_count, flowering_time	0.272368
5	3	rxsa_mm2, nometv_count, flowering_time	0.249825
6	3	rxsa_mm2, nometv_count, flowering_time	0.247333
2	3	rxsa_mm2, nometv_count, medmetva_mm2	0.263293
3	3	rxsa_mm2, nometv_count, medmetva_mm2	0.234104
4	3	rxsa_mm2, nometv_count, medmetva_mm2	0.219065
5	3	rxsa_mm2, nometv_count, medmetva_mm2	0.239066
6	3	rxsa_mm2, nometv_count, medmetva_mm2	0.219066
2	4	rxsa_mm2, nometv_count, medmetva_mm2, flowering_time	0.193723
3	4	rxsa_mm2, nometv_count, medmetva_mm2, flowering_time	0.182288
4	4	rxsa_mm2, nometv_count, medmetva_mm2, flowering_time	0.207839
5	4	rxsa_mm2, nometv_count, medmetva_mm2, flowering_time	0.189842
6	4	rxsa_mm2, nometv_count, medmetva_mm2, flowering_time	0.196591
2	2	rxsa_mm2, rca_.	0.343224
3	2	rxsa_mm2, rca_.	0.354251
4	2	rxsa_mm2, rca_.	0.347811
5	2	rxsa_mm2, rca_.	0.307371
6	2	rxsa_mm2, rca_.	0.320071
2	3	rxsa_mm2, rca_., ccfn_count	0.235624
3	3	rxsa_mm2, rca_., ccfn_count	0.226115
4	3	rxsa_mm2, rca_., ccfn_count	0.235656
5	3	rxsa_mm2, rca_., ccfn_count	0.234055
6	3	rxsa_mm2, rca_., ccfn_count	0.240811
2	4	rxsa_mm2, rca_., ccfn_count, ccs_um2	0.18072
3	4	rxsa_mm2, rca_., ccfn_count, ccs_um2	0.175784
4	4	rxsa_mm2, rca_., ccfn_count, ccs_um2	0.169694
5	4	rxsa_mm2, rca_., ccfn_count, ccs_um2	0.162339
6	4	rxsa_mm2, rca_., ccfn_count, ccs_um2	0.167363
2	5	rxsa_mm2, rca_., ccfn_count, ccs_um2, flowering_time	0.149951
3	5	rxsa_mm2, rca_., ccfn_count, ccs_um2, flowering_time	0.126566
4	5	rxsa_mm2, rca_., ccfn_count, ccs_um2, flowering_time	0.132912
5	5	rxsa_mm2, rca_., ccfn_count, ccs_um2, flowering_time	0.136287
6	5	rxsa_mm2, rca_., ccfn_count, ccs_um2, flowering_time	0.133399
2	5	rxsa_mm2, rca_., ccfn_count, ccs_um2, medmetva_mm2	0.123848
3	5	rxsa_mm2, rca_., ccfn_count, ccs_um2, medmetva_mm2	0.142022
4	5	rxsa_mm2, rca_., ccfn_count, ccs_um2, medmetva_mm2	0.142274
5	5	rxsa_mm2, rca_., ccfn_count, ccs_um2, medmetva_mm2	0.141683
6	5	rxsa_mm2, rca_., ccfn_count, ccs_um2, medmetva_mm2	0.138124
2	6	rxsa_mm2, rca_., ccfn_count, ccs_um2, medmetva_mm2, flowering_time	0.106973
3	6	rxsa_mm2, rca_., ccfn_count, ccs_um2, medmetva_mm2, flowering_time	0.115241
4	6	rxsa_mm2, rca_., ccfn_count, ccs_um2, medmetva_mm2, flowering_time	0.112469
5	6	rxsa_mm2, rca_., ccfn_count, ccs_um2, medmetva_mm2, flowering_time	0.109757
6	6	rxsa_mm2, rca_., ccfn_count, ccs_um2, medmetva_mm2, flowering_time	0.102809
2	5	rxsa_mm2, rca_., ccfn_count, ccs_um2, nometv_count	0.166519
3	5	rxsa_mm2, rca_., ccfn_count, ccs_um2, nometv_count	0.140426
4	5	rxsa_mm2, rca_., ccfn_count, ccs_um2, nometv_count	0.124532
5	5	rxsa_mm2, rca_., ccfn_count, ccs_um2, nometv_count	0.132955
6	5	rxsa_mm2, rca_., ccfn_count, ccs_um2, nometv_count	0.138353
2	6	rxsa_mm2, rca_., ccfn_count, ccs_um2, nometv_count, flowering_time	0.132362
3	6	rxsa_mm2, rca_., ccfn_count, ccs_um2, nometv_count, flowering_time	0.132168
4	6	rxsa_mm2, rca_., ccfn_count, ccs_um2, nometv_count, flowering_time	0.115991
5	6	rxsa_mm2, rca_., ccfn_count, ccs_um2, nometv_count, flowering_time	0.108808
6	6	rxsa_mm2, rca_., ccfn_count, ccs_um2, nometv_count, flowering_time	0.104212
2	6	rxsa_mm2, rca_., ccfn_count, ccs_um2, nometv_count, medmetva_mm2	0.128611
3	6	rxsa_mm2, rca_., ccfn_count, ccs_um2, nometv_count, medmetva_mm2	0.102436
4	6	rxsa_mm2, rca_., ccfn_count, ccs_um2, nometv_count, medmetva_mm2	0.117105
5	6	rxsa_mm2, rca_., ccfn_count, ccs_um2, nometv_count, medmetva_mm2	0.111819
6	6	rxsa_mm2, rca_., ccfn_count, ccs_um2, nometv_count, medmetva_mm2	0.114244
2	7	rxsa_mm2, rca_., ccfn_count, ccs_um2, nometv_count, medmetva_mm2, flowering_time	0.102808
3	7	rxsa_mm2, rca_., ccfn_count, ccs_um2, nometv_count, medmetva_mm2, flowering_time	0.0929065
4	7	rxsa_mm2, rca_., ccfn_count, ccs_um2, nometv_count, medmetva_mm2, flowering_time	0.0919216
5	7	rxsa_mm2, rca_., ccfn_count, ccs_um2, nometv_count, medmetva_mm2, flowering_time	0.0877614
6	7	rxsa_mm2, rca_., ccfn_count, ccs_um2, nometv_count, medmetva_mm2, flowering_time	0.0882809
2	4	rxsa_mm2, rca_., ccfn_count, flowering_time	0.18683
3	4	rxsa_mm2, rca_., ccfn_count, flowering_time	0.175483
4	4	rxsa_mm2, rca_., ccfn_count, flowering_time	0.173311
5	4	rxsa_mm2, rca_., ccfn_count, flowering_time	0.176936
6	4	rxsa_mm2, rca_., ccfn_count, flowering_time	0.169939
2	4	rxsa_mm2, rca_., ccfn_count, medmetva_mm2	0.185872
3	4	rxsa_mm2, rca_., ccfn_count, medmetva_mm2	0.179506
4	4	rxsa_mm2, rca_., ccfn_count, medmetva_mm2	0.183933
5	4	rxsa_mm2, rca_., ccfn_count, medmetva_mm2	0.168818
6	4	rxsa_mm2, rca_., ccfn_count, medmetva_mm2	0.165189
2	5	rxsa_mm2, rca_., ccfn_count, medmetva_mm2, flowering_time	0.130587
3	5	rxsa_mm2, rca_., ccfn_count, medmetva_mm2, flowering_time	0.144776
4	5	rxsa_mm2, rca_., ccfn_count, medmetva_mm2, flowering_time	0.131895
5	5	rxsa_mm2, rca_., ccfn_count, medmetva_mm2, flowering_time	0.135089
6	5	rxsa_mm2, rca_., ccfn_count, medmetva_mm2, flowering_time	0.137073
2	4	rxsa_mm2, rca_., ccfn_count, nometv_count	0.164005
3	4	rxsa_mm2, rca_., ccfn_count, nometv_count	0.179954
4	4	rxsa_mm2, rca_., ccfn_count, nometv_count	0.164643
5	4	rxsa_mm2, rca_., ccfn_count, nometv_count	0.17309
6	4	rxsa_mm2, rca_., ccfn_count, nometv_count	0.174252
2	5	rxsa_mm2, rca_., ccfn_count, nometv_count, flowering_time	0.14713
3	5	rxsa_mm2, rca_., ccfn_count, nometv_count, flowering_time	0.141041
4	5	rxsa_mm2, rca_., ccfn_count, nometv_count, flowering_time	0.142972
5	5	rxsa_mm2, rca_., ccfn_count, nometv_count, flowering_time	0.144915
6	5	rxsa_mm2, rca_., ccfn_count, nometv_count, flowering_time	0.148327
2	5	rxsa_mm2, rca_., ccfn_count, nometv_count, medmetva_mm2	0.136205
3	5	rxsa_mm2, rca_., ccfn_count, nometv_count, medmetva_mm2	0.155686
4	5	rxsa_mm2, rca_., ccfn_count, nometv_count, medmetva_mm2	0.135431
5	5	rxsa_mm2, rca_., ccfn_count, nometv_count, medmetva_mm2	0.134537
6	5	rxsa_mm2, rca_., ccfn_count, nometv_count, medmetva_mm2	0.1295
2	6	rxsa_mm2, rca_., ccfn_count, nometv_count, medmetva_mm2, flowering_time	0.106945
3	6	rxsa_mm2, rca_., ccfn_count, nometv_count, medmetva_mm2, flowering_time	0.123253
4	6	rxsa_mm2, rca_., ccfn_count, nometv_count, medmetva_mm2, flowering_time	0.128402
5	6	rxsa_mm2, rca_., ccfn_count, nometv_count, medmetva_mm2, flowering_time	0.12167
6	6	rxsa_mm2, rca_., ccfn_count, nometv_count, medmetva_mm2, flowering_time	0.124206
2	3	rxsa_mm2, rca_., ccs_um2	0.255179
3	3	rxsa_mm2, rca_., ccs_um2	0.239097
4	3	rxsa_mm2, rca_., ccs_um2	0.234842
5	3	rxsa_mm2, rca_., ccs_um2	0.234797
6	3	rxsa_mm2, rca_., ccs_um2	0.222647
2	4	rxsa_mm2, rca_., ccs_um2, flowering_time	0.188032
3	4	rxsa_mm2, rca_., ccs_um2, flowering_time	0.184865
4	4	rxsa_mm2, rca_., ccs_um2, flowering_time	0.180523
5	4	rxsa_mm2, rca_., ccs_um2, flowering_time	0.177211
6	4	rxsa_mm2, rca_., ccs_um2, flowering_time	0.163498
2	4	rxsa_mm2, rca_., ccs_um2, medmetva_mm2	0.194503
3	4	rxsa_mm2, rca_., ccs_um2, medmetva_mm2	0.161525
4	4	rxsa_mm2, rca_., ccs_um2, medmetva_mm2	0.174519
5	4	rxsa_mm2, rca_., ccs_um2, medmetva_mm2	0.196155
6	4	rxsa_mm2, rca_., ccs_um2, medmetva_mm2	0.190055
2	5	rxsa_mm2, rca_., ccs_um2, medmetva_mm2, flowering_time	0.12098
3	5	rxsa_mm2, rca_., ccs_um2, medmetva_mm2, flowering_time	0.146792
4	5	rxsa_mm2, rca_., ccs_um2, medmetva_mm2, flowering_time	0.147037
5	5	rxsa_mm2, rca_., ccs_um2, medmetva_mm2, flowering_time	0.125022
6	5	rxsa_mm2, rca_., ccs_um2, medmetva_mm2, flowering_time	0.126045
2	4	rxsa_mm2, rca_., ccs_um2, nometv_count	0.192851
3	4	rxsa_mm2, rca_., ccs_um2, nometv_count	0.165701
4	4	rxsa_mm2, rca_., ccs_um2, nometv_count	0.164472
5	4	rxsa_mm2, rca_., ccs_um2, nometv_count	0.176345
6	4	rxsa_mm2, rca_., ccs_um2, nometv_count	0.173589
2	5	rxsa_mm2, rca_., ccs_um2, nometv_count, flowering_time	0.134291
3	5	rxsa_mm2, rca_., ccs_um2, nometv_count, flowering_time	0.137325
4	5	rxsa_mm2, rca_., ccs_um2, nometv_count, flowering_time	0.147516
5	5	rxsa_mm2, rca_., ccs_um2, nometv_count, flowering_time	0.15148
6	5	rxsa_mm2, rca_., ccs_um2, nometv_count, flowering_time	0.143807
2	5	rxsa_mm2, rca_., ccs_um2, nometv_count, medmetva_mm2	0.152842
3	5	rxsa_mm2, rca_., ccs_um2, nometv_count, medmetva_mm2	0.150359
4	5	rxsa_mm2, rca_., ccs_um2, nometv_count, medmetva_mm2	0.139948
5	5	rxsa_mm2, rca_., ccs_um2, nometv_count, medmetva_mm2	0.153557
6	5	rxsa_mm2, rca_., ccs_um2, nometv_count, medmetva_mm2	0.147076
2	6	rxsa_mm2, rca_., ccs_um2, nometv_count, medmetva_mm2, flowering_time	0.112181
3	6	rxsa_mm2, rca_., ccs_um2, nometv_count, medmetva_mm2, flowering_time	0.0978632
4	6	rxsa_mm2, rca_., ccs_um2, nometv_count, medmetva_mm2, flowering_time	0.0956989
5	6	rxsa_mm2, rca_., ccs_um2, nometv_count, medmetva_mm2, flowering_time	0.111002
6	6	rxsa_mm2, rca_., ccs_um2, nometv_count, medmetva_mm2, flowering_time	0.113681
2	3	rxsa_mm2, rca_., flowering_time	0.230269
3	3	rxsa_mm2, rca_., flowering_time	0.223076
4	3	rxsa_mm2, rca_., flowering_time	0.241292
5	3	rxsa_mm2, rca_., flowering_time	0.226044
6	3	rxsa_mm2, rca_., flowering_time	0.232759
2	3	rxsa_mm2, rca_., medmetva_mm2	0.250134
3	3	rxsa_mm2, rca_., medmetva_mm2	0.226233
4	3	rxsa_mm2, rca_., medmetva_mm2	0.229429
5	3	rxsa_mm2, rca_., medmetva_mm2	0.257691
6	3	rxsa_mm2, rca_., medmetva_mm2	0.245769
2	4	rxsa_mm2, rca_., medmetva_mm2, flowering_time	0.180236
3	4	rxsa_mm2, rca_., medmetva_mm2, flowering_time	0.180935
4	4	rxsa_mm2, rca_., medmetva_mm2, flowering_time	0.18284
5	4	rxsa_mm2, rca_., medmetva_mm2, flowering_time	0.167037
6	4	rxsa_mm2, rca_., medmetva_mm2, flowering_time	0.175551
2	3	rxsa_mm2, rca_., nometv_count	0.242666
3	3	rxsa_mm2, rca_., nometv_count	0.240484
4	3	rxsa_mm2, rca_., nometv_count	0.231875
5	3	rxsa_mm2, rca_., nometv_count	0.245238
6	3	rxsa_mm2, rca_., nometv_count	0.228427
2	4	rxsa_mm2, rca_., nometv_count, flowering_time	0.171796
3	4	rxsa_mm2, rca_., nometv_count, flowering_time	0.187386
4	4	rxsa_mm2, rca_., nometv_count, flowering_time	0.20282
5	4	rxsa_mm2, rca_., nometv_count, flowering_time	0.190268
6	4	rxsa_mm2, rca_., nometv_count, flowering_time	0.166702
2	4	rxsa_mm2, rca_., nometv_count, medmetva_mm2	0.197496
3	4	rxsa_mm2, rca_., nometv_count, medmetva_mm2	0.181368
4	4	rxsa_mm2, rca_., nometv_count, medmetva_mm2	0.173066
5	4	rxsa_mm2, rca_., nometv_count, medmetva_mm2	0.178213
6	4	rxsa_mm2, rca_., nometv_count, medmetva_mm2	0.184549
2	5	rxsa_mm2, rca_., nometv_count, medmetva_mm2, flowering_time	0.133557
3	5	rxsa_mm2, rca_., nometv_count, medmetva_mm2, flowering_time	0.149759
4	5	rxsa_mm2, rca_., nometv_count, medmetva_mm2, flowering_time	0.153935
5	5	rxsa_mm2, rca_., nometv_count, medmetva_mm2, flowering_time	0.155685
6	5	rxsa_mm2, rca_., nometv_count, medmetva_mm2, flowering_time	0.135932

### Sheet: Table_S5
Table S5: All trait combinations used for the Medoids cluster analysis for Barley. For each combination we tested from 2 to 6 number clusters. avg_silhouette indicate the quality of the cluster structure.
Number of clusters for Medoids analysis	Number of traits	Trait combination	avg_silhouette (quality metric for cluster structure in Medoids analysis)
2	2	angle_degrees, bf_branches.cm	0.315782
3	2	angle_degrees, bf_branches.cm	0.347883
4	2	angle_degrees, bf_branches.cm	0.330477
5	2	angle_degrees, bf_branches.cm	0.306642
6	2	angle_degrees, bf_branches.cm	0.31846
2	3	angle_degrees, bf_branches.cm, ccfn_count	0.229234
3	3	angle_degrees, bf_branches.cm, ccfn_count	0.220838
4	3	angle_degrees, bf_branches.cm, ccfn_count	0.213552
5	3	angle_degrees, bf_branches.cm, ccfn_count	0.226546
6	3	angle_degrees, bf_branches.cm, ccfn_count	0.246943
2	4	angle_degrees, bf_branches.cm, ccfn_count, ccs_um2	0.202426
3	4	angle_degrees, bf_branches.cm, ccfn_count, ccs_um2	0.178051
4	4	angle_degrees, bf_branches.cm, ccfn_count, ccs_um2	0.184953
5	4	angle_degrees, bf_branches.cm, ccfn_count, ccs_um2	0.202341
6	4	angle_degrees, bf_branches.cm, ccfn_count, ccs_um2	0.186745
2	5	angle_degrees, bf_branches.cm, ccfn_count, ccs_um2, medmetva_mm2	0.13701
3	5	angle_degrees, bf_branches.cm, ccfn_count, ccs_um2, medmetva_mm2	0.120077
4	5	angle_degrees, bf_branches.cm, ccfn_count, ccs_um2, medmetva_mm2	0.135274
5	5	angle_degrees, bf_branches.cm, ccfn_count, ccs_um2, medmetva_mm2	0.146009
6	5	angle_degrees, bf_branches.cm, ccfn_count, ccs_um2, medmetva_mm2	0.158695
2	5	angle_degrees, bf_branches.cm, ccfn_count, ccs_um2, nometv_count	0.132977
3	5	angle_degrees, bf_branches.cm, ccfn_count, ccs_um2, nometv_count	0.141133
4	5	angle_degrees, bf_branches.cm, ccfn_count, ccs_um2, nometv_count	0.14396
5	5	angle_degrees, bf_branches.cm, ccfn_count, ccs_um2, nometv_count	0.13363
6	5	angle_degrees, bf_branches.cm, ccfn_count, ccs_um2, nometv_count	0.13732
2	6	angle_degrees, bf_branches.cm, ccfn_count, ccs_um2, nometv_count, medmetva_mm2	0.113034
3	6	angle_degrees, bf_branches.cm, ccfn_count, ccs_um2, nometv_count, medmetva_mm2	0.120794
4	6	angle_degrees, bf_branches.cm, ccfn_count, ccs_um2, nometv_count, medmetva_mm2	0.123747
5	6	angle_degrees, bf_branches.cm, ccfn_count, ccs_um2, nometv_count, medmetva_mm2	0.119181
6	6	angle_degrees, bf_branches.cm, ccfn_count, ccs_um2, nometv_count, medmetva_mm2	0.117625
2	4	angle_degrees, bf_branches.cm, ccfn_count, medmetva_mm2	0.167771
3	4	angle_degrees, bf_branches.cm, ccfn_count, medmetva_mm2	0.164197
4	4	angle_degrees, bf_branches.cm, ccfn_count, medmetva_mm2	0.16816
5	4	angle_degrees, bf_branches.cm, ccfn_count, medmetva_mm2	0.174222
6	4	angle_degrees, bf_branches.cm, ccfn_count, medmetva_mm2	0.185552
2	4	angle_degrees, bf_branches.cm, ccfn_count, nometv_count	0.180015
3	4	angle_degrees, bf_branches.cm, ccfn_count, nometv_count	0.16116
4	4	angle_degrees, bf_branches.cm, ccfn_count, nometv_count	0.158076
5	4	angle_degrees, bf_branches.cm, ccfn_count, nometv_count	0.172356
6	4	angle_degrees, bf_branches.cm, ccfn_count, nometv_count	0.173195
2	5	angle_degrees, bf_branches.cm, ccfn_count, nometv_count, medmetva_mm2	0.158011
3	5	angle_degrees, bf_branches.cm, ccfn_count, nometv_count, medmetva_mm2	0.149118
4	5	angle_degrees, bf_branches.cm, ccfn_count, nometv_count, medmetva_mm2	0.142766
5	5	angle_degrees, bf_branches.cm, ccfn_count, nometv_count, medmetva_mm2	0.141202
6	5	angle_degrees, bf_branches.cm, ccfn_count, nometv_count, medmetva_mm2	0.134258
2	3	angle_degrees, bf_branches.cm, ccs_um2	0.233761
3	3	angle_degrees, bf_branches.cm, ccs_um2	0.225732
4	3	angle_degrees, bf_branches.cm, ccs_um2	0.225447
5	3	angle_degrees, bf_branches.cm, ccs_um2	0.244195
6	3	angle_degrees, bf_branches.cm, ccs_um2	0.273481
2	4	angle_degrees, bf_branches.cm, ccs_um2, medmetva_mm2	0.178704
3	4	angle_degrees, bf_branches.cm, ccs_um2, medmetva_mm2	0.19348
4	4	angle_degrees, bf_branches.cm, ccs_um2, medmetva_mm2	0.20541
5	4	angle_degrees, bf_branches.cm, ccs_um2, medmetva_mm2	0.20851
6	4	angle_degrees, bf_branches.cm, ccs_um2, medmetva_mm2	0.188447
2	4	angle_degrees, bf_branches.cm, ccs_um2, nometv_count	0.167162
3	4	angle_degrees, bf_branches.cm, ccs_um2, nometv_count	0.175811
4	4	angle_degrees, bf_branches.cm, ccs_um2, nometv_count	0.1817
5	4	angle_degrees, bf_branches.cm, ccs_um2, nometv_count	0.192603
6	4	angle_degrees, bf_branches.cm, ccs_um2, nometv_count	0.193446
2	5	angle_degrees, bf_branches.cm, ccs_um2, nometv_count, medmetva_mm2	0.14073
3	5	angle_degrees, bf_branches.cm, ccs_um2, nometv_count, medmetva_mm2	0.142768
4	5	angle_degrees, bf_branches.cm, ccs_um2, nometv_count, medmetva_mm2	0.160351
5	5	angle_degrees, bf_branches.cm, ccs_um2, nometv_count, medmetva_mm2	0.16949
6	5	angle_degrees, bf_branches.cm, ccs_um2, nometv_count, medmetva_mm2	0.16013
2	3	angle_degrees, bf_branches.cm, medmetva_mm2	0.259462
3	3	angle_degrees, bf_branches.cm, medmetva_mm2	0.224868
4	3	angle_degrees, bf_branches.cm, medmetva_mm2	0.242544
5	3	angle_degrees, bf_branches.cm, medmetva_mm2	0.237168
6	3	angle_degrees, bf_branches.cm, medmetva_mm2	0.229908
2	3	angle_degrees, bf_branches.cm, nometv_count	0.23756
3	3	angle_degrees, bf_branches.cm, nometv_count	0.239703
4	3	angle_degrees, bf_branches.cm, nometv_count	0.193225
5	3	angle_degrees, bf_branches.cm, nometv_count	0.228727
6	3	angle_degrees, bf_branches.cm, nometv_count	0.211759
2	4	angle_degrees, bf_branches.cm, nometv_count, medmetva_mm2	0.194461
3	4	angle_degrees, bf_branches.cm, nometv_count, medmetva_mm2	0.207604
4	4	angle_degrees, bf_branches.cm, nometv_count, medmetva_mm2	0.181193
5	4	angle_degrees, bf_branches.cm, nometv_count, medmetva_mm2	0.196363
6	4	angle_degrees, bf_branches.cm, nometv_count, medmetva_mm2	0.175331
2	3	angle_degrees, bf_branches.cm, rca_.	0.26422
3	3	angle_degrees, bf_branches.cm, rca_.	0.229002
4	3	angle_degrees, bf_branches.cm, rca_.	0.255104
5	3	angle_degrees, bf_branches.cm, rca_.	0.197483
6	3	angle_degrees, bf_branches.cm, rca_.	0.234346
2	4	angle_degrees, bf_branches.cm, rca_., ccfn_count	0.191824
3	4	angle_degrees, bf_branches.cm, rca_., ccfn_count	0.178462
4	4	angle_degrees, bf_branches.cm, rca_., ccfn_count	0.180128
5	4	angle_degrees, bf_branches.cm, rca_., ccfn_count	0.179618
6	4	angle_degrees, bf_branches.cm, rca_., ccfn_count	0.180547
2	5	angle_degrees, bf_branches.cm, rca_., ccfn_count, ccs_um2	0.126824
3	5	angle_degrees, bf_branches.cm, rca_., ccfn_count, ccs_um2	0.129252
4	5	angle_degrees, bf_branches.cm, rca_., ccfn_count, ccs_um2	0.142729
5	5	angle_degrees, bf_branches.cm, rca_., ccfn_count, ccs_um2	0.139374
6	5	angle_degrees, bf_branches.cm, rca_., ccfn_count, ccs_um2	0.125602
2	6	angle_degrees, bf_branches.cm, rca_., ccfn_count, ccs_um2, medmetva_mm2	0.127791
3	6	angle_degrees, bf_branches.cm, rca_., ccfn_count, ccs_um2, medmetva_mm2	0.108909
4	6	angle_degrees, bf_branches.cm, rca_., ccfn_count, ccs_um2, medmetva_mm2	0.121938
5	6	angle_degrees, bf_branches.cm, rca_., ccfn_count, ccs_um2, medmetva_mm2	0.120077
6	6	angle_degrees, bf_branches.cm, rca_., ccfn_count, ccs_um2, medmetva_mm2	0.118622
2	6	angle_degrees, bf_branches.cm, rca_., ccfn_count, ccs_um2, nometv_count	0.0974667
3	6	angle_degrees, bf_branches.cm, rca_., ccfn_count, ccs_um2, nometv_count	0.0915758
4	6	angle_degrees, bf_branches.cm, rca_., ccfn_count, ccs_um2, nometv_count	0.10773
5	6	angle_degrees, bf_branches.cm, rca_., ccfn_count, ccs_um2, nometv_count	0.114094
6	6	angle_degrees, bf_branches.cm, rca_., ccfn_count, ccs_um2, nometv_count	0.114068
2	7	angle_degrees, bf_branches.cm, rca_., ccfn_count, ccs_um2, nometv_count, medmetva_mm2	0.0999535
3	7	angle_degrees, bf_branches.cm, rca_., ccfn_count, ccs_um2, nometv_count, medmetva_mm2	0.0997971
4	7	angle_degrees, bf_branches.cm, rca_., ccfn_count, ccs_um2, nometv_count, medmetva_mm2	0.097699
5	7	angle_degrees, bf_branches.cm, rca_., ccfn_count, ccs_um2, nometv_count, medmetva_mm2	0.104671
6	7	angle_degrees, bf_branches.cm, rca_., ccfn_count, ccs_um2, nometv_count, medmetva_mm2	0.0996058
2	5	angle_degrees, bf_branches.cm, rca_., ccfn_count, medmetva_mm2	0.133727
3	5	angle_degrees, bf_branches.cm, rca_., ccfn_count, medmetva_mm2	0.114085
4	5	angle_degrees, bf_branches.cm, rca_., ccfn_count, medmetva_mm2	0.134235
5	5	angle_degrees, bf_branches.cm, rca_., ccfn_count, medmetva_mm2	0.145195
6	5	angle_degrees, bf_branches.cm, rca_., ccfn_count, medmetva_mm2	0.135325
2	5	angle_degrees, bf_branches.cm, rca_., ccfn_count, nometv_count	0.14942
3	5	angle_degrees, bf_branches.cm, rca_., ccfn_count, nometv_count	0.160336
4	5	angle_degrees, bf_branches.cm, rca_., ccfn_count, nometv_count	0.129704
5	5	angle_degrees, bf_branches.cm, rca_., ccfn_count, nometv_count	0.147207
6	5	angle_degrees, bf_branches.cm, rca_., ccfn_count, nometv_count	0.142719
2	6	angle_degrees, bf_branches.cm, rca_., ccfn_count, nometv_count, medmetva_mm2	0.109054
3	6	angle_degrees, bf_branches.cm, rca_., ccfn_count, nometv_count, medmetva_mm2	0.114905
4	6	angle_degrees, bf_branches.cm, rca_., ccfn_count, nometv_count, medmetva_mm2	0.112002
5	6	angle_degrees, bf_branches.cm, rca_., ccfn_count, nometv_count, medmetva_mm2	0.117542
6	6	angle_degrees, bf_branches.cm, rca_., ccfn_count, nometv_count, medmetva_mm2	0.126877
2	4	angle_degrees, bf_branches.cm, rca_., ccs_um2	0.170857
3	4	angle_degrees, bf_branches.cm, rca_., ccs_um2	0.181839
4	4	angle_degrees, bf_branches.cm, rca_., ccs_um2	0.164609
5	4	angle_degrees, bf_branches.cm, rca_., ccs_um2	0.166401
6	4	angle_degrees, bf_branches.cm, rca_., ccs_um2	0.176832
2	5	angle_degrees, bf_branches.cm, rca_., ccs_um2, medmetva_mm2	0.124277
3	5	angle_degrees, bf_branches.cm, rca_., ccs_um2, medmetva_mm2	0.127988
4	5	angle_degrees, bf_branches.cm, rca_., ccs_um2, medmetva_mm2	0.165248
5	5	angle_degrees, bf_branches.cm, rca_., ccs_um2, medmetva_mm2	0.157951
6	5	angle_degrees, bf_branches.cm, rca_., ccs_um2, medmetva_mm2	0.162332
2	5	angle_degrees, bf_branches.cm, rca_., ccs_um2, nometv_count	0.136297
3	5	angle_degrees, bf_branches.cm, rca_., ccs_um2, nometv_count	0.143049
4	5	angle_degrees, bf_branches.cm, rca_., ccs_um2, nometv_count	0.140375
5	5	angle_degrees, bf_branches.cm, rca_., ccs_um2, nometv_count	0.141259
6	5	angle_degrees, bf_branches.cm, rca_., ccs_um2, nometv_count	0.135511
2	6	angle_degrees, bf_branches.cm, rca_., ccs_um2, nometv_count, medmetva_mm2	0.102019
3	6	angle_degrees, bf_branches.cm, rca_., ccs_um2, nometv_count, medmetva_mm2	0.122396
4	6	angle_degrees, bf_branches.cm, rca_., ccs_um2, nometv_count, medmetva_mm2	0.133941
5	6	angle_degrees, bf_branches.cm, rca_., ccs_um2, nometv_count, medmetva_mm2	0.137696
6	6	angle_degrees, bf_branches.cm, rca_., ccs_um2, nometv_count, medmetva_mm2	0.121411
2	4	angle_degrees, bf_branches.cm, rca_., medmetva_mm2	0.202355
3	4	angle_degrees, bf_branches.cm, rca_., medmetva_mm2	0.202359
4	4	angle_degrees, bf_branches.cm, rca_., medmetva_mm2	0.204903
5	4	angle_degrees, bf_branches.cm, rca_., medmetva_mm2	0.197658
6	4	angle_degrees, bf_branches.cm, rca_., medmetva_mm2	0.19217
2	4	angle_degrees, bf_branches.cm, rca_., nometv_count	0.203468
3	4	angle_degrees, bf_branches.cm, rca_., nometv_count	0.164564
4	4	angle_degrees, bf_branches.cm, rca_., nometv_count	0.168983
5	4	angle_degrees, bf_branches.cm, rca_., nometv_count	0.177263
6	4	angle_degrees, bf_branches.cm, rca_., nometv_count	0.171205
2	5	angle_degrees, bf_branches.cm, rca_., nometv_count, medmetva_mm2	0.164237
3	5	angle_degrees, bf_branches.cm, rca_., nometv_count, medmetva_mm2	0.168958
4	5	angle_degrees, bf_branches.cm, rca_., nometv_count, medmetva_mm2	0.160603
5	5	angle_degrees, bf_branches.cm, rca_., nometv_count, medmetva_mm2	0.151794
6	5	angle_degrees, bf_branches.cm, rca_., nometv_count, medmetva_mm2	0.154032
2	3	angle_degrees, bf_branches.cm, rxsa_mm2	0.235258
3	3	angle_degrees, bf_branches.cm, rxsa_mm2	0.237538
4	3	angle_degrees, bf_branches.cm, rxsa_mm2	0.268741
5	3	angle_degrees, bf_branches.cm, rxsa_mm2	0.23842
6	3	angle_degrees, bf_branches.cm, rxsa_mm2	0.225459
2	4	angle_degrees, bf_branches.cm, rxsa_mm2, ccfn_count	0.133894
3	4	angle_degrees, bf_branches.cm, rxsa_mm2, ccfn_count	0.165464
4	4	angle_degrees, bf_branches.cm, rxsa_mm2, ccfn_count	0.173618
5	4	angle_degrees, bf_branches.cm, rxsa_mm2, ccfn_count	0.193186
6	4	angle_degrees, bf_branches.cm, rxsa_mm2, ccfn_count	0.187042
2	5	angle_degrees, bf_branches.cm, rxsa_mm2, ccfn_count, ccs_um2	0.128194
3	5	angle_degrees, bf_branches.cm, rxsa_mm2, ccfn_count, ccs_um2	0.132302
4	5	angle_degrees, bf_branches.cm, rxsa_mm2, ccfn_count, ccs_um2	0.139782
5	5	angle_degrees, bf_branches.cm, rxsa_mm2, ccfn_count, ccs_um2	0.161774
6	5	angle_degrees, bf_branches.cm, rxsa_mm2, ccfn_count, ccs_um2	0.167151
2	6	angle_degrees, bf_branches.cm, rxsa_mm2, ccfn_count, ccs_um2, medmetva_mm2	0.136229
3	6	angle_degrees, bf_branches.cm, rxsa_mm2, ccfn_count, ccs_um2, medmetva_mm2	0.102608
4	6	angle_degrees, bf_branches.cm, rxsa_mm2, ccfn_count, ccs_um2, medmetva_mm2	0.122333
5	6	angle_degrees, bf_branches.cm, rxsa_mm2, ccfn_count, ccs_um2, medmetva_mm2	0.123264
6	6	angle_degrees, bf_branches.cm, rxsa_mm2, ccfn_count, ccs_um2, medmetva_mm2	0.133907
2	6	angle_degrees, bf_branches.cm, rxsa_mm2, ccfn_count, ccs_um2, nometv_count	0.140999
3	6	angle_degrees, bf_branches.cm, rxsa_mm2, ccfn_count, ccs_um2, nometv_count	0.122675
4	6	angle_degrees, bf_branches.cm, rxsa_mm2, ccfn_count, ccs_um2, nometv_count	0.102042
5	6	angle_degrees, bf_branches.cm, rxsa_mm2, ccfn_count, ccs_um2, nometv_count	0.115399
6	6	angle_degrees, bf_branches.cm, rxsa_mm2, ccfn_count, ccs_um2, nometv_count	0.132304
2	7	angle_degrees, bf_branches.cm, rxsa_mm2, ccfn_count, ccs_um2, nometv_count, medmetva_mm2	0.117113
3	7	angle_degrees, bf_branches.cm, rxsa_mm2, ccfn_count, ccs_um2, nometv_count, medmetva_mm2	0.105624
4	7	angle_degrees, bf_branches.cm, rxsa_mm2, ccfn_count, ccs_um2, nometv_count, medmetva_mm2	0.114572
5	7	angle_degrees, bf_branches.cm, rxsa_mm2, ccfn_count, ccs_um2, nometv_count, medmetva_mm2	0.122272
6	7	angle_degrees, bf_branches.cm, rxsa_mm2, ccfn_count, ccs_um2, nometv_count, medmetva_mm2	0.10933
2	5	angle_degrees, bf_branches.cm, rxsa_mm2, ccfn_count, medmetva_mm2	0.122856
3	5	angle_degrees, bf_branches.cm, rxsa_mm2, ccfn_count, medmetva_mm2	0.144152
4	5	angle_degrees, bf_branches.cm, rxsa_mm2, ccfn_count, medmetva_mm2	0.142566
5	5	angle_degrees, bf_branches.cm, rxsa_mm2, ccfn_count, medmetva_mm2	0.153893
6	5	angle_degrees, bf_branches.cm, rxsa_mm2, ccfn_count, medmetva_mm2	0.140469
2	5	angle_degrees, bf_branches.cm, rxsa_mm2, ccfn_count, nometv_count	0.108931
3	5	angle_degrees, bf_branches.cm, rxsa_mm2, ccfn_count, nometv_count	0.119079
4	5	angle_degrees, bf_branches.cm, rxsa_mm2, ccfn_count, nometv_count	0.134563
5	5	angle_degrees, bf_branches.cm, rxsa_mm2, ccfn_count, nometv_count	0.136417
6	5	angle_degrees, bf_branches.cm, rxsa_mm2, ccfn_count, nometv_count	0.150783
2	6	angle_degrees, bf_branches.cm, rxsa_mm2, ccfn_count, nometv_count, medmetva_mm2	0.0911015
3	6	angle_degrees, bf_branches.cm, rxsa_mm2, ccfn_count, nometv_count, medmetva_mm2	0.134781
4	6	angle_degrees, bf_branches.cm, rxsa_mm2, ccfn_count, nometv_count, medmetva_mm2	0.128836
5	6	angle_degrees, bf_branches.cm, rxsa_mm2, ccfn_count, nometv_count, medmetva_mm2	0.13353
6	6	angle_degrees, bf_branches.cm, rxsa_mm2, ccfn_count, nometv_count, medmetva_mm2	0.129815
2	4	angle_degrees, bf_branches.cm, rxsa_mm2, ccs_um2	0.168701
3	4	angle_degrees, bf_branches.cm, rxsa_mm2, ccs_um2	0.1753
4	4	angle_degrees, bf_branches.cm, rxsa_mm2, ccs_um2	0.186569
5	4	angle_degrees, bf_branches.cm, rxsa_mm2, ccs_um2	0.205756
6	4	angle_degrees, bf_branches.cm, rxsa_mm2, ccs_um2	0.205351
2	5	angle_degrees, bf_branches.cm, rxsa_mm2, ccs_um2, medmetva_mm2	0.157585
3	5	angle_degrees, bf_branches.cm, rxsa_mm2, ccs_um2, medmetva_mm2	0.149987
4	5	angle_degrees, bf_branches.cm, rxsa_mm2, ccs_um2, medmetva_mm2	0.151418
5	5	angle_degrees, bf_branches.cm, rxsa_mm2, ccs_um2, medmetva_mm2	0.15759
6	5	angle_degrees, bf_branches.cm, rxsa_mm2, ccs_um2, medmetva_mm2	0.154379
2	5	angle_degrees, bf_branches.cm, rxsa_mm2, ccs_um2, nometv_count	0.12821
3	5	angle_degrees, bf_branches.cm, rxsa_mm2, ccs_um2, nometv_count	0.124229
4	5	angle_degrees, bf_branches.cm, rxsa_mm2, ccs_um2, nometv_count	0.146084
5	5	angle_degrees, bf_branches.cm, rxsa_mm2, ccs_um2, nometv_count	0.163814
6	5	angle_degrees, bf_branches.cm, rxsa_mm2, ccs_um2, nometv_count	0.17149
2	6	angle_degrees, bf_branches.cm, rxsa_mm2, ccs_um2, nometv_count, medmetva_mm2	0.131475
3	6	angle_degrees, bf_branches.cm, rxsa_mm2, ccs_um2, nometv_count, medmetva_mm2	0.143991
4	6	angle_degrees, bf_branches.cm, rxsa_mm2, ccs_um2, nometv_count, medmetva_mm2	0.139458
5	6	angle_degrees, bf_branches.cm, rxsa_mm2, ccs_um2, nometv_count, medmetva_mm2	0.145097
6	6	angle_degrees, bf_branches.cm, rxsa_mm2, ccs_um2, nometv_count, medmetva_mm2	0.139146
2	4	angle_degrees, bf_branches.cm, rxsa_mm2, medmetva_mm2	0.202161
3	4	angle_degrees, bf_branches.cm, rxsa_mm2, medmetva_mm2	0.201729
4	4	angle_degrees, bf_branches.cm, rxsa_mm2, medmetva_mm2	0.180499
5	4	angle_degrees, bf_branches.cm, rxsa_mm2, medmetva_mm2	0.156772
6	4	angle_degrees, bf_branches.cm, rxsa_mm2, medmetva_mm2	0.179378
2	4	angle_degrees, bf_branches.cm, rxsa_mm2, nometv_count	0.188486
3	4	angle_degrees, bf_branches.cm, rxsa_mm2, nometv_count	0.178198
4	4	angle_degrees, bf_branches.cm, rxsa_mm2, nometv_count	0.187291
5	4	angle_degrees, bf_branches.cm, rxsa_mm2, nometv_count	0.187374
6	4	angle_degrees, bf_branches.cm, rxsa_mm2, nometv_count	0.183031
2	5	angle_degrees, bf_branches.cm, rxsa_mm2, nometv_count, medmetva_mm2	0.145166
3	5	angle_degrees, bf_branches.cm, rxsa_mm2, nometv_count, medmetva_mm2	0.160417
4	5	angle_degrees, bf_branches.cm, rxsa_mm2, nometv_count, medmetva_mm2	0.160378
5	5	angle_degrees, bf_branches.cm, rxsa_mm2, nometv_count, medmetva_mm2	0.166154
6	5	angle_degrees, bf_branches.cm, rxsa_mm2, nometv_count, medmetva_mm2	0.165755
2	4	angle_degrees, bf_branches.cm, rxsa_mm2, rca_.	0.166252
3	4	angle_degrees, bf_branches.cm, rxsa_mm2, rca_.	0.182644
4	4	angle_degrees, bf_branches.cm, rxsa_mm2, rca_.	0.199567
5	4	angle_degrees, bf_branches.cm, rxsa_mm2, rca_.	0.203374
6	4	angle_degrees, bf_branches.cm, rxsa_mm2, rca_.	0.177031
2	5	angle_degrees, bf_branches.cm, rxsa_mm2, rca_., ccfn_count	0.118604
3	5	angle_degrees, bf_branches.cm, rxsa_mm2, rca_., ccfn_count	0.125241
4	5	angle_degrees, bf_branches.cm, rxsa_mm2, rca_., ccfn_count	0.149931
5	5	angle_degrees, bf_branches.cm, rxsa_mm2, rca_., ccfn_count	0.161256
6	5	angle_degrees, bf_branches.cm, rxsa_mm2, rca_., ccfn_count	0.164346
2	6	angle_degrees, bf_branches.cm, rxsa_mm2, rca_., ccfn_count, ccs_um2	0.107921
3	6	angle_degrees, bf_branches.cm, rxsa_mm2, rca_., ccfn_count, ccs_um2	0.0992651
4	6	angle_degrees, bf_branches.cm, rxsa_mm2, rca_., ccfn_count, ccs_um2	0.102149
5	6	angle_degrees, bf_branches.cm, rxsa_mm2, rca_., ccfn_count, ccs_um2	0.112907
6	6	angle_degrees, bf_branches.cm, rxsa_mm2, rca_., ccfn_count, ccs_um2	0.135359
2	7	angle_degrees, bf_branches.cm, rxsa_mm2, rca_., ccfn_count, ccs_um2, medmetva_mm2	0.11575
3	7	angle_degrees, bf_branches.cm, rxsa_mm2, rca_., ccfn_count, ccs_um2, medmetva_mm2	0.118943
4	7	angle_degrees, bf_branches.cm, rxsa_mm2, rca_., ccfn_count, ccs_um2, medmetva_mm2	0.101996
5	7	angle_degrees, bf_branches.cm, rxsa_mm2, rca_., ccfn_count, ccs_um2, medmetva_mm2	0.109992
6	7	angle_degrees, bf_branches.cm, rxsa_mm2, rca_., ccfn_count, ccs_um2, medmetva_mm2	0.107668
2	7	angle_degrees, bf_branches.cm, rxsa_mm2, rca_., ccfn_count, ccs_um2, nometv_count	0.100371
3	7	angle_degrees, bf_branches.cm, rxsa_mm2, rca_., ccfn_count, ccs_um2, nometv_count	0.0860425
4	7	angle_degrees, bf_branches.cm, rxsa_mm2, rca_., ccfn_count, ccs_um2, nometv_count	0.100662
5	7	angle_degrees, bf_branches.cm, rxsa_mm2, rca_., ccfn_count, ccs_um2, nometv_count	0.0943303
6	7	angle_degrees, bf_branches.cm, rxsa_mm2, rca_., ccfn_count, ccs_um2, nometv_count	0.114512
2	8	angle_degrees, bf_branches.cm, rxsa_mm2, rca_., ccfn_count, ccs_um2, nometv_count, medmetva_mm2	0.101631
3	8	angle_degrees, bf_branches.cm, rxsa_mm2, rca_., ccfn_count, ccs_um2, nometv_count, medmetva_mm2	0.0841311
4	8	angle_degrees, bf_branches.cm, rxsa_mm2, rca_., ccfn_count, ccs_um2, nometv_count, medmetva_mm2	0.0767493
5	8	angle_degrees, bf_branches.cm, rxsa_mm2, rca_., ccfn_count, ccs_um2, nometv_count, medmetva_mm2	0.0976979
6	8	angle_degrees, bf_branches.cm, rxsa_mm2, rca_., ccfn_count, ccs_um2, nometv_count, medmetva_mm2	0.0818191
2	6	angle_degrees, bf_branches.cm, rxsa_mm2, rca_., ccfn_count, medmetva_mm2	0.12215
3	6	angle_degrees, bf_branches.cm, rxsa_mm2, rca_., ccfn_count, medmetva_mm2	0.136709
4	6	angle_degrees, bf_branches.cm, rxsa_mm2, rca_., ccfn_count, medmetva_mm2	0.115759
5	6	angle_degrees, bf_branches.cm, rxsa_mm2, rca_., ccfn_count, medmetva_mm2	0.111369
6	6	angle_degrees, bf_branches.cm, rxsa_mm2, rca_., ccfn_count, medmetva_mm2	0.122504
2	6	angle_degrees, bf_branches.cm, rxsa_mm2, rca_., ccfn_count, nometv_count	0.103966
3	6	angle_degrees, bf_branches.cm, rxsa_mm2, rca_., ccfn_count, nometv_count	0.102382
4	6	angle_degrees, bf_branches.cm, rxsa_mm2, rca_., ccfn_count, nometv_count	0.122257
5	6	angle_degrees, bf_branches.cm, rxsa_mm2, rca_., ccfn_count, nometv_count	0.134369
6	6	angle_degrees, bf_branches.cm, rxsa_mm2, rca_., ccfn_count, nometv_count	0.137942
2	7	angle_degrees, bf_branches.cm, rxsa_mm2, rca_., ccfn_count, nometv_count, medmetva_mm2	0.0940816
3	7	angle_degrees, bf_branches.cm, rxsa_mm2, rca_., ccfn_count, nometv_count, medmetva_mm2	0.0921855
4	7	angle_degrees, bf_branches.cm, rxsa_mm2, rca_., ccfn_count, nometv_count, medmetva_mm2	0.120282
5	7	angle_degrees, bf_branches.cm, rxsa_mm2, rca_., ccfn_count, nometv_count, medmetva_mm2	0.113733
6	7	angle_degrees, bf_branches.cm, rxsa_mm2, rca_., ccfn_count, nometv_count, medmetva_mm2	0.115556
2	5	angle_degrees, bf_branches.cm, rxsa_mm2, rca_., ccs_um2	0.125004
3	5	angle_degrees, bf_branches.cm, rxsa_mm2, rca_., ccs_um2	0.138544
4	5	angle_degrees, bf_branches.cm, rxsa_mm2, rca_., ccs_um2	0.130985
5	5	angle_degrees, bf_branches.cm, rxsa_mm2, rca_., ccs_um2	0.133162
6	5	angle_degrees, bf_branches.cm, rxsa_mm2, rca_., ccs_um2	0.13763
2	6	angle_degrees, bf_branches.cm, rxsa_mm2, rca_., ccs_um2, medmetva_mm2	0.112862
3	6	angle_degrees, bf_branches.cm, rxsa_mm2, rca_., ccs_um2, medmetva_mm2	0.113389
4	6	angle_degrees, bf_branches.cm, rxsa_mm2, rca_., ccs_um2, medmetva_mm2	0.124297
5	6	angle_degrees, bf_branches.cm, rxsa_mm2, rca_., ccs_um2, medmetva_mm2	0.119961
6	6	angle_degrees, bf_branches.cm, rxsa_mm2, rca_., ccs_um2, medmetva_mm2	0.121537
2	6	angle_degrees, bf_branches.cm, rxsa_mm2, rca_., ccs_um2, nometv_count	0.101745
3	6	angle_degrees, bf_branches.cm, rxsa_mm2, rca_., ccs_um2, nometv_count	0.115238
4	6	angle_degrees, bf_branches.cm, rxsa_mm2, rca_., ccs_um2, nometv_count	0.122998
5	6	angle_degrees, bf_branches.cm, rxsa_mm2, rca_., ccs_um2, nometv_count	0.0992312
6	6	angle_degrees, bf_branches.cm, rxsa_mm2, rca_., ccs_um2, nometv_count	0.130902
2	7	angle_degrees, bf_branches.cm, rxsa_mm2, rca_., ccs_um2, nometv_count, medmetva_mm2	0.0971005
3	7	angle_degrees, bf_branches.cm, rxsa_mm2, rca_., ccs_um2, nometv_count, medmetva_mm2	0.101099
4	7	angle_degrees, bf_branches.cm, rxsa_mm2, rca_., ccs_um2, nometv_count, medmetva_mm2	0.116748
5	7	angle_degrees, bf_branches.cm, rxsa_mm2, rca_., ccs_um2, nometv_count, medmetva_mm2	0.112805
6	7	angle_degrees, bf_branches.cm, rxsa_mm2, rca_., ccs_um2, nometv_count, medmetva_mm2	0.119395
2	5	angle_degrees, bf_branches.cm, rxsa_mm2, rca_., medmetva_mm2	0.13977
3	5	angle_degrees, bf_branches.cm, rxsa_mm2, rca_., medmetva_mm2	0.135072
4	5	angle_degrees, bf_branches.cm, rxsa_mm2, rca_., medmetva_mm2	0.151557
5	5	angle_degrees, bf_branches.cm, rxsa_mm2, rca_., medmetva_mm2	0.147858
6	5	angle_degrees, bf_branches.cm, rxsa_mm2, rca_., medmetva_mm2	0.158736
2	5	angle_degrees, bf_branches.cm, rxsa_mm2, rca_., nometv_count	0.156958
3	5	angle_degrees, bf_branches.cm, rxsa_mm2, rca_., nometv_count	0.154369
4	5	angle_degrees, bf_branches.cm, rxsa_mm2, rca_., nometv_count	0.142487
5	5	angle_degrees, bf_branches.cm, rxsa_mm2, rca_., nometv_count	0.140739
6	5	angle_degrees, bf_branches.cm, rxsa_mm2, rca_., nometv_count	0.149774
2	6	angle_degrees, bf_branches.cm, rxsa_mm2, rca_., nometv_count, medmetva_mm2	0.140321
3	6	angle_degrees, bf_branches.cm, rxsa_mm2, rca_., nometv_count, medmetva_mm2	0.121088
4	6	angle_degrees, bf_branches.cm, rxsa_mm2, rca_., nometv_count, medmetva_mm2	0.142315
5	6	angle_degrees, bf_branches.cm, rxsa_mm2, rca_., nometv_count, medmetva_mm2	0.14009
6	6	angle_degrees, bf_branches.cm, rxsa_mm2, rca_., nometv_count, medmetva_mm2	0.140695
2	2	angle_degrees, ccfn_count	0.31054
3	2	angle_degrees, ccfn_count	0.317515
4	2	angle_degrees, ccfn_count	0.305818
5	2	angle_degrees, ccfn_count	0.330419
6	2	angle_degrees, ccfn_count	0.358555
2	3	angle_degrees, ccfn_count, ccs_um2	0.24652
3	3	angle_degrees, ccfn_count, ccs_um2	0.248368
4	3	angle_degrees, ccfn_count, ccs_um2	0.257997
5	3	angle_degrees, ccfn_count, ccs_um2	0.241926
6	3	angle_degrees, ccfn_count, ccs_um2	0.239971
2	4	angle_degrees, ccfn_count, ccs_um2, medmetva_mm2	0.164016
3	4	angle_degrees, ccfn_count, ccs_um2, medmetva_mm2	0.187716
4	4	angle_degrees, ccfn_count, ccs_um2, medmetva_mm2	0.195575
5	4	angle_degrees, ccfn_count, ccs_um2, medmetva_mm2	0.193982
6	4	angle_degrees, ccfn_count, ccs_um2, medmetva_mm2	0.177405
2	4	angle_degrees, ccfn_count, ccs_um2, nometv_count	0.14857
3	4	angle_degrees, ccfn_count, ccs_um2, nometv_count	0.162279
4	4	angle_degrees, ccfn_count, ccs_um2, nometv_count	0.161599
5	4	angle_degrees, ccfn_count, ccs_um2, nometv_count	0.17252
6	4	angle_degrees, ccfn_count, ccs_um2, nometv_count	0.169709
2	5	angle_degrees, ccfn_count, ccs_um2, nometv_count, medmetva_mm2	0.142325
3	5	angle_degrees, ccfn_count, ccs_um2, nometv_count, medmetva_mm2	0.135547
4	5	angle_degrees, ccfn_count, ccs_um2, nometv_count, medmetva_mm2	0.147086
5	5	angle_degrees, ccfn_count, ccs_um2, nometv_count, medmetva_mm2	0.145785
6	5	angle_degrees, ccfn_count, ccs_um2, nometv_count, medmetva_mm2	0.143452
2	3	angle_degrees, ccfn_count, medmetva_mm2	0.205575
3	3	angle_degrees, ccfn_count, medmetva_mm2	0.232182
4	3	angle_degrees, ccfn_count, medmetva_mm2	0.248669
5	3	angle_degrees, ccfn_count, medmetva_mm2	0.230351
6	3	angle_degrees, ccfn_count, medmetva_mm2	0.235268
2	3	angle_degrees, ccfn_count, nometv_count	0.206095
3	3	angle_degrees, ccfn_count, nometv_count	0.219951
4	3	angle_degrees, ccfn_count, nometv_count	0.226813
5	3	angle_degrees, ccfn_count, nometv_count	0.214331
6	3	angle_degrees, ccfn_count, nometv_count	0.231032
2	4	angle_degrees, ccfn_count, nometv_count, medmetva_mm2	0.202927
3	4	angle_degrees, ccfn_count, nometv_count, medmetva_mm2	0.160046
4	4	angle_degrees, ccfn_count, nometv_count, medmetva_mm2	0.147944
5	4	angle_degrees, ccfn_count, nometv_count, medmetva_mm2	0.183297
6	4	angle_degrees, ccfn_count, nometv_count, medmetva_mm2	0.175856
2	2	angle_degrees, ccs_um2	0.326798
3	2	angle_degrees, ccs_um2	0.368763
4	2	angle_degrees, ccs_um2	0.350872
5	2	angle_degrees, ccs_um2	0.330473
6	2	angle_degrees, ccs_um2	0.349851
2	3	angle_degrees, ccs_um2, medmetva_mm2	0.228615
3	3	angle_degrees, ccs_um2, medmetva_mm2	0.252209
4	3	angle_degrees, ccs_um2, medmetva_mm2	0.279803
5	3	angle_degrees, ccs_um2, medmetva_mm2	0.234056
6	3	angle_degrees, ccs_um2, medmetva_mm2	0.231665
2	3	angle_degrees, ccs_um2, nometv_count	0.215032
3	3	angle_degrees, ccs_um2, nometv_count	0.226903
4	3	angle_degrees, ccs_um2, nometv_count	0.24136
5	3	angle_degrees, ccs_um2, nometv_count	0.234054
6	3	angle_degrees, ccs_um2, nometv_count	0.254602
2	4	angle_degrees, ccs_um2, nometv_count, medmetva_mm2	0.20759
3	4	angle_degrees, ccs_um2, nometv_count, medmetva_mm2	0.198705
4	4	angle_degrees, ccs_um2, nometv_count, medmetva_mm2	0.20382
5	4	angle_degrees, ccs_um2, nometv_count, medmetva_mm2	0.157759
6	4	angle_degrees, ccs_um2, nometv_count, medmetva_mm2	0.185878
2	2	angle_degrees, ll_mm	0.336983
3	2	angle_degrees, ll_mm	0.365884
4	2	angle_degrees, ll_mm	0.300891
5	2	angle_degrees, ll_mm	0.345351
6	2	angle_degrees, ll_mm	0.377817
2	3	angle_degrees, ll_mm, bf_branches.cm	0.243199
3	3	angle_degrees, ll_mm, bf_branches.cm	0.243153
4	3	angle_degrees, ll_mm, bf_branches.cm	0.260966
5	3	angle_degrees, ll_mm, bf_branches.cm	0.259927
6	3	angle_degrees, ll_mm, bf_branches.cm	0.245211
2	4	angle_degrees, ll_mm, bf_branches.cm, ccfn_count	0.187698
3	4	angle_degrees, ll_mm, bf_branches.cm, ccfn_count	0.190911
4	4	angle_degrees, ll_mm, bf_branches.cm, ccfn_count	0.191283
5	4	angle_degrees, ll_mm, bf_branches.cm, ccfn_count	0.180229
6	4	angle_degrees, ll_mm, bf_branches.cm, ccfn_count	0.177933
2	5	angle_degrees, ll_mm, bf_branches.cm, ccfn_count, ccs_um2	0.152143
3	5	angle_degrees, ll_mm, bf_branches.cm, ccfn_count, ccs_um2	0.13017
4	5	angle_degrees, ll_mm, bf_branches.cm, ccfn_count, ccs_um2	0.129438
5	5	angle_degrees, ll_mm, bf_branches.cm, ccfn_count, ccs_um2	0.156793
6	5	angle_degrees, ll_mm, bf_branches.cm, ccfn_count, ccs_um2	0.132919
2	6	angle_degrees, ll_mm, bf_branches.cm, ccfn_count, ccs_um2, medmetva_mm2	0.118188
3	6	angle_degrees, ll_mm, bf_branches.cm, ccfn_count, ccs_um2, medmetva_mm2	0.105117
4	6	angle_degrees, ll_mm, bf_branches.cm, ccfn_count, ccs_um2, medmetva_mm2	0.109949
5	6	angle_degrees, ll_mm, bf_branches.cm, ccfn_count, ccs_um2, medmetva_mm2	0.119203
6	6	angle_degrees, ll_mm, bf_branches.cm, ccfn_count, ccs_um2, medmetva_mm2	0.118411
2	6	angle_degrees, ll_mm, bf_branches.cm, ccfn_count, ccs_um2, nometv_count	0.104055
3	6	angle_degrees, ll_mm, bf_branches.cm, ccfn_count, ccs_um2, nometv_count	0.0858312
4	6	angle_degrees, ll_mm, bf_branches.cm, ccfn_count, ccs_um2, nometv_count	0.103003
5	6	angle_degrees, ll_mm, bf_branches.cm, ccfn_count, ccs_um2, nometv_count	0.108376
6	6	angle_degrees, ll_mm, bf_branches.cm, ccfn_count, ccs_um2, nometv_count	0.111082
2	7	angle_degrees, ll_mm, bf_branches.cm, ccfn_count, ccs_um2, nometv_count, medmetva_mm2	0.115451
3	7	angle_degrees, ll_mm, bf_branches.cm, ccfn_count, ccs_um2, nometv_count, medmetva_mm2	0.097618
4	7	angle_degrees, ll_mm, bf_branches.cm, ccfn_count, ccs_um2, nometv_count, medmetva_mm2	0.0865221
5	7	angle_degrees, ll_mm, bf_branches.cm, ccfn_count, ccs_um2, nometv_count, medmetva_mm2	0.0951283
6	7	angle_degrees, ll_mm, bf_branches.cm, ccfn_count, ccs_um2, nometv_count, medmetva_mm2	0.111268
2	5	angle_degrees, ll_mm, bf_branches.cm, ccfn_count, medmetva_mm2	0.114063
3	5	angle_degrees, ll_mm, bf_branches.cm, ccfn_count, medmetva_mm2	0.126085
4	5	angle_degrees, ll_mm, bf_branches.cm, ccfn_count, medmetva_mm2	0.123577
5	5	angle_degrees, ll_mm, bf_branches.cm, ccfn_count, medmetva_mm2	0.132505
6	5	angle_degrees, ll_mm, bf_branches.cm, ccfn_count, medmetva_mm2	0.142412
2	5	angle_degrees, ll_mm, bf_branches.cm, ccfn_count, nometv_count	0.134089
3	5	angle_degrees, ll_mm, bf_branches.cm, ccfn_count, nometv_count	0.146554
4	5	angle_degrees, ll_mm, bf_branches.cm, ccfn_count, nometv_count	0.139188
5	5	angle_degrees, ll_mm, bf_branches.cm, ccfn_count, nometv_count	0.131597
6	5	angle_degrees, ll_mm, bf_branches.cm, ccfn_count, nometv_count	0.135392
2	6	angle_degrees, ll_mm, bf_branches.cm, ccfn_count, nometv_count, medmetva_mm2	0.105141
3	6	angle_degrees, ll_mm, bf_branches.cm, ccfn_count, nometv_count, medmetva_mm2	0.113995
4	6	angle_degrees, ll_mm, bf_branches.cm, ccfn_count, nometv_count, medmetva_mm2	0.0984898
5	6	angle_degrees, ll_mm, bf_branches.cm, ccfn_count, nometv_count, medmetva_mm2	0.113665
6	6	angle_degrees, ll_mm, bf_branches.cm, ccfn_count, nometv_count, medmetva_mm2	0.0991313
2	4	angle_degrees, ll_mm, bf_branches.cm, ccs_um2	0.188893
3	4	angle_degrees, ll_mm, bf_branches.cm, ccs_um2	0.168508
4	4	angle_degrees, ll_mm, bf_branches.cm, ccs_um2	0.173047
5	4	angle_degrees, ll_mm, bf_branches.cm, ccs_um2	0.18994
6	4	angle_degrees, ll_mm, bf_branches.cm, ccs_um2	0.189541
2	5	angle_degrees, ll_mm, bf_branches.cm, ccs_um2, medmetva_mm2	0.142114
3	5	angle_degrees, ll_mm, bf_branches.cm, ccs_um2, medmetva_mm2	0.146122
4	5	angle_degrees, ll_mm, bf_branches.cm, ccs_um2, medmetva_mm2	0.150965
5	5	angle_degrees, ll_mm, bf_branches.cm, ccs_um2, medmetva_mm2	0.158674
6	5	angle_degrees, ll_mm, bf_branches.cm, ccs_um2, medmetva_mm2	0.156889
2	5	angle_degrees, ll_mm, bf_branches.cm, ccs_um2, nometv_count	0.139885
3	5	angle_degrees, ll_mm, bf_branches.cm, ccs_um2, nometv_count	0.12791
4	5	angle_degrees, ll_mm, bf_branches.cm, ccs_um2, nometv_count	0.140408
5	5	angle_degrees, ll_mm, bf_branches.cm, ccs_um2, nometv_count	0.150803
6	5	angle_degrees, ll_mm, bf_branches.cm, ccs_um2, nometv_count	0.135573
2	6	angle_degrees, ll_mm, bf_branches.cm, ccs_um2, nometv_count, medmetva_mm2	0.115605
3	6	angle_degrees, ll_mm, bf_branches.cm, ccs_um2, nometv_count, medmetva_mm2	0.105587
4	6	angle_degrees, ll_mm, bf_branches.cm, ccs_um2, nometv_count, medmetva_mm2	0.129643
5	6	angle_degrees, ll_mm, bf_branches.cm, ccs_um2, nometv_count, medmetva_mm2	0.130036
6	6	angle_degrees, ll_mm, bf_branches.cm, ccs_um2, nometv_count, medmetva_mm2	0.138841
2	4	angle_degrees, ll_mm, bf_branches.cm, medmetva_mm2	0.211436
3	4	angle_degrees, ll_mm, bf_branches.cm, medmetva_mm2	0.186537
4	4	angle_degrees, ll_mm, bf_branches.cm, medmetva_mm2	0.164604
5	4	angle_degrees, ll_mm, bf_branches.cm, medmetva_mm2	0.17228
6	4	angle_degrees, ll_mm, bf_branches.cm, medmetva_mm2	0.169052
2	4	angle_degrees, ll_mm, bf_branches.cm, nometv_count	0.191911
3	4	angle_degrees, ll_mm, bf_branches.cm, nometv_count	0.175576
4	4	angle_degrees, ll_mm, bf_branches.cm, nometv_count	0.183616
5	4	angle_degrees, ll_mm, bf_branches.cm, nometv_count	0.178866
6	4	angle_degrees, ll_mm, bf_branches.cm, nometv_count	0.178377
2	5	angle_degrees, ll_mm, bf_branches.cm, nometv_count, medmetva_mm2	0.142699
3	5	angle_degrees, ll_mm, bf_branches.cm, nometv_count, medmetva_mm2	0.143062
4	5	angle_degrees, ll_mm, bf_branches.cm, nometv_count, medmetva_mm2	0.147355
5	5	angle_degrees, ll_mm, bf_branches.cm, nometv_count, medmetva_mm2	0.159786
6	5	angle_degrees, ll_mm, bf_branches.cm, nometv_count, medmetva_mm2	0.153046
2	4	angle_degrees, ll_mm, bf_branches.cm, rca_.	0.17163
3	4	angle_degrees, ll_mm, bf_branches.cm, rca_.	0.179185
4	4	angle_degrees, ll_mm, bf_branches.cm, rca_.	0.192302
5	4	angle_degrees, ll_mm, bf_branches.cm, rca_.	0.199092
6	4	angle_degrees, ll_mm, bf_branches.cm, rca_.	0.171453
2	5	angle_degrees, ll_mm, bf_branches.cm, rca_., ccfn_count	0.152571
3	5	angle_degrees, ll_mm, bf_branches.cm, rca_., ccfn_count	0.122204
4	5	angle_degrees, ll_mm, bf_branches.cm, rca_., ccfn_count	0.126055
5	5	angle_degrees, ll_mm, bf_branches.cm, rca_., ccfn_count	0.13115
6	5	angle_degrees, ll_mm, bf_branches.cm, rca_., ccfn_count	0.140367
2	6	angle_degrees, ll_mm, bf_branches.cm, rca_., ccfn_count, ccs_um2	0.124671
3	6	angle_degrees, ll_mm, bf_branches.cm, rca_., ccfn_count, ccs_um2	0.113144
4	6	angle_degrees, ll_mm, bf_branches.cm, rca_., ccfn_count, ccs_um2	0.0972976
5	6	angle_degrees, ll_mm, bf_branches.cm, rca_., ccfn_count, ccs_um2	0.104661
6	6	angle_degrees, ll_mm, bf_branches.cm, rca_., ccfn_count, ccs_um2	0.10726
2	7	angle_degrees, ll_mm, bf_branches.cm, rca_., ccfn_count, ccs_um2, medmetva_mm2	0.10168
3	7	angle_degrees, ll_mm, bf_branches.cm, rca_., ccfn_count, ccs_um2, medmetva_mm2	0.0948928
4	7	angle_degrees, ll_mm, bf_branches.cm, rca_., ccfn_count, ccs_um2, medmetva_mm2	0.0964621
5	7	angle_degrees, ll_mm, bf_branches.cm, rca_., ccfn_count, ccs_um2, medmetva_mm2	0.0962871
6	7	angle_degrees, ll_mm, bf_branches.cm, rca_., ccfn_count, ccs_um2, medmetva_mm2	0.0973244
2	7	angle_degrees, ll_mm, bf_branches.cm, rca_., ccfn_count, ccs_um2, nometv_count	0.108314
3	7	angle_degrees, ll_mm, bf_branches.cm, rca_., ccfn_count, ccs_um2, nometv_count	0.087021
4	7	angle_degrees, ll_mm, bf_branches.cm, rca_., ccfn_count, ccs_um2, nometv_count	0.0848158
5	7	angle_degrees, ll_mm, bf_branches.cm, rca_., ccfn_count, ccs_um2, nometv_count	0.0840848
6	7	angle_degrees, ll_mm, bf_branches.cm, rca_., ccfn_count, ccs_um2, nometv_count	0.0878947
2	8	angle_degrees, ll_mm, bf_branches.cm, rca_., ccfn_count, ccs_um2, nometv_count, medmetva_mm2	0.0826707
3	8	angle_degrees, ll_mm, bf_branches.cm, rca_., ccfn_count, ccs_um2, nometv_count, medmetva_mm2	0.0695454
4	8	angle_degrees, ll_mm, bf_branches.cm, rca_., ccfn_count, ccs_um2, nometv_count, medmetva_mm2	0.075869
5	8	angle_degrees, ll_mm, bf_branches.cm, rca_., ccfn_count, ccs_um2, nometv_count, medmetva_mm2	0.0741913
6	8	angle_degrees, ll_mm, bf_branches.cm, rca_., ccfn_count, ccs_um2, nometv_count, medmetva_mm2	0.0897934
2	6	angle_degrees, ll_mm, bf_branches.cm, rca_., ccfn_count, medmetva_mm2	0.113995
3	6	angle_degrees, ll_mm, bf_branches.cm, rca_., ccfn_count, medmetva_mm2	0.111451
4	6	angle_degrees, ll_mm, bf_branches.cm, rca_., ccfn_count, medmetva_mm2	0.104044
5	6	angle_degrees, ll_mm, bf_branches.cm, rca_., ccfn_count, medmetva_mm2	0.104337
6	6	angle_degrees, ll_mm, bf_branches.cm, rca_., ccfn_count, medmetva_mm2	0.109643
2	6	angle_degrees, ll_mm, bf_branches.cm, rca_., ccfn_count, nometv_count	0.116338
3	6	angle_degrees, ll_mm, bf_branches.cm, rca_., ccfn_count, nometv_count	0.101503
4	6	angle_degrees, ll_mm, bf_branches.cm, rca_., ccfn_count, nometv_count	0.101754
5	6	angle_degrees, ll_mm, bf_branches.cm, rca_., ccfn_count, nometv_count	0.11938
6	6	angle_degrees, ll_mm, bf_branches.cm, rca_., ccfn_count, nometv_count	0.121186
2	7	angle_degrees, ll_mm, bf_branches.cm, rca_., ccfn_count, nometv_count, medmetva_mm2	0.100587
3	7	angle_degrees, ll_mm, bf_branches.cm, rca_., ccfn_count, nometv_count, medmetva_mm2	0.100035
4	7	angle_degrees, ll_mm, bf_branches.cm, rca_., ccfn_count, nometv_count, medmetva_mm2	0.0941808
5	7	angle_degrees, ll_mm, bf_branches.cm, rca_., ccfn_count, nometv_count, medmetva_mm2	0.108686
6	7	angle_degrees, ll_mm, bf_branches.cm, rca_., ccfn_count, nometv_count, medmetva_mm2	0.110368
2	5	angle_degrees, ll_mm, bf_branches.cm, rca_., ccs_um2	0.15619
3	5	angle_degrees, ll_mm, bf_branches.cm, rca_., ccs_um2	0.122582
4	5	angle_degrees, ll_mm, bf_branches.cm, rca_., ccs_um2	0.117726
5	5	angle_degrees, ll_mm, bf_branches.cm, rca_., ccs_um2	0.126376
6	5	angle_degrees, ll_mm, bf_branches.cm, rca_., ccs_um2	0.133533
2	6	angle_degrees, ll_mm, bf_branches.cm, rca_., ccs_um2, medmetva_mm2	0.105773
3	6	angle_degrees, ll_mm, bf_branches.cm, rca_., ccs_um2, medmetva_mm2	0.115597
4	6	angle_degrees, ll_mm, bf_branches.cm, rca_., ccs_um2, medmetva_mm2	0.111459
5	6	angle_degrees, ll_mm, bf_branches.cm, rca_., ccs_um2, medmetva_mm2	0.11369
6	6	angle_degrees, ll_mm, bf_branches.cm, rca_., ccs_um2, medmetva_mm2	0.113313
2	6	angle_degrees, ll_mm, bf_branches.cm, rca_., ccs_um2, nometv_count	0.122877
3	6	angle_degrees, ll_mm, bf_branches.cm, rca_., ccs_um2, nometv_count	0.0987852
4	6	angle_degrees, ll_mm, bf_branches.cm, rca_., ccs_um2, nometv_count	0.099915
5	6	angle_degrees, ll_mm, bf_branches.cm, rca_., ccs_um2, nometv_count	0.102881
6	6	angle_degrees, ll_mm, bf_branches.cm, rca_., ccs_um2, nometv_count	0.0983332
2	7	angle_degrees, ll_mm, bf_branches.cm, rca_., ccs_um2, nometv_count, medmetva_mm2	0.0895411
3	7	angle_degrees, ll_mm, bf_branches.cm, rca_., ccs_um2, nometv_count, medmetva_mm2	0.104395
4	7	angle_degrees, ll_mm, bf_branches.cm, rca_., ccs_um2, nometv_count, medmetva_mm2	0.0914035
5	7	angle_degrees, ll_mm, bf_branches.cm, rca_., ccs_um2, nometv_count, medmetva_mm2	0.0925748
6	7	angle_degrees, ll_mm, bf_branches.cm, rca_., ccs_um2, nometv_count, medmetva_mm2	0.103261
2	5	angle_degrees, ll_mm, bf_branches.cm, rca_., medmetva_mm2	0.157448
3	5	angle_degrees, ll_mm, bf_branches.cm, rca_., medmetva_mm2	0.122439
4	5	angle_degrees, ll_mm, bf_branches.cm, rca_., medmetva_mm2	0.133204
5	5	angle_degrees, ll_mm, bf_branches.cm, rca_., medmetva_mm2	0.144914
6	5	angle_degrees, ll_mm, bf_branches.cm, rca_., medmetva_mm2	0.130211
2	5	angle_degrees, ll_mm, bf_branches.cm, rca_., nometv_count	0.117448
3	5	angle_degrees, ll_mm, bf_branches.cm, rca_., nometv_count	0.129596
4	5	angle_degrees, ll_mm, bf_branches.cm, rca_., nometv_count	0.136842
5	5	angle_degrees, ll_mm, bf_branches.cm, rca_., nometv_count	0.14759
6	5	angle_degrees, ll_mm, bf_branches.cm, rca_., nometv_count	0.140539
2	6	angle_degrees, ll_mm, bf_branches.cm, rca_., nometv_count, medmetva_mm2	0.130901
3	6	angle_degrees, ll_mm, bf_branches.cm, rca_., nometv_count, medmetva_mm2	0.0984045
4	6	angle_degrees, ll_mm, bf_branches.cm, rca_., nometv_count, medmetva_mm2	0.105162
5	6	angle_degrees, ll_mm, bf_branches.cm, rca_., nometv_count, medmetva_mm2	0.123208
6	6	angle_degrees, ll_mm, bf_branches.cm, rca_., nometv_count, medmetva_mm2	0.104352
2	4	angle_degrees, ll_mm, bf_branches.cm, rxsa_mm2	0.182094
3	4	angle_degrees, ll_mm, bf_branches.cm, rxsa_mm2	0.192921
4	4	angle_degrees, ll_mm, bf_branches.cm, rxsa_mm2	0.190506
5	4	angle_degrees, ll_mm, bf_branches.cm, rxsa_mm2	0.213398
6	4	angle_degrees, ll_mm, bf_branches.cm, rxsa_mm2	0.210569
2	5	angle_degrees, ll_mm, bf_branches.cm, rxsa_mm2, ccfn_count	0.145998
3	5	angle_degrees, ll_mm, bf_branches.cm, rxsa_mm2, ccfn_count	0.155434
4	5	angle_degrees, ll_mm, bf_branches.cm, rxsa_mm2, ccfn_count	0.142895
5	5	angle_degrees, ll_mm, bf_branches.cm, rxsa_mm2, ccfn_count	0.16738
6	5	angle_degrees, ll_mm, bf_branches.cm, rxsa_mm2, ccfn_count	0.173712
2	6	angle_degrees, ll_mm, bf_branches.cm, rxsa_mm2, ccfn_count, ccs_um2	0.124928
3	6	angle_degrees, ll_mm, bf_branches.cm, rxsa_mm2, ccfn_count, ccs_um2	0.108025
4	6	angle_degrees, ll_mm, bf_branches.cm, rxsa_mm2, ccfn_count, ccs_um2	0.119278
5	6	angle_degrees, ll_mm, bf_branches.cm, rxsa_mm2, ccfn_count, ccs_um2	0.123713
6	6	angle_degrees, ll_mm, bf_branches.cm, rxsa_mm2, ccfn_count, ccs_um2	0.120463
2	7	angle_degrees, ll_mm, bf_branches.cm, rxsa_mm2, ccfn_count, ccs_um2, medmetva_mm2	0.105751
3	7	angle_degrees, ll_mm, bf_branches.cm, rxsa_mm2, ccfn_count, ccs_um2, medmetva_mm2	0.120908
4	7	angle_degrees, ll_mm, bf_branches.cm, rxsa_mm2, ccfn_count, ccs_um2, medmetva_mm2	0.113192
5	7	angle_degrees, ll_mm, bf_branches.cm, rxsa_mm2, ccfn_count, ccs_um2, medmetva_mm2	0.107149
6	7	angle_degrees, ll_mm, bf_branches.cm, rxsa_mm2, ccfn_count, ccs_um2, medmetva_mm2	0.113126
2	7	angle_degrees, ll_mm, bf_branches.cm, rxsa_mm2, ccfn_count, ccs_um2, nometv_count	0.120217
3	7	angle_degrees, ll_mm, bf_branches.cm, rxsa_mm2, ccfn_count, ccs_um2, nometv_count	0.0801511
4	7	angle_degrees, ll_mm, bf_branches.cm, rxsa_mm2, ccfn_count, ccs_um2, nometv_count	0.0935401
5	7	angle_degrees, ll_mm, bf_branches.cm, rxsa_mm2, ccfn_count, ccs_um2, nometv_count	0.111862
6	7	angle_degrees, ll_mm, bf_branches.cm, rxsa_mm2, ccfn_count, ccs_um2, nometv_count	0.103367
2	8	angle_degrees, ll_mm, bf_branches.cm, rxsa_mm2, ccfn_count, ccs_um2, nometv_count, medmetva_mm2	0.0870708
3	8	angle_degrees, ll_mm, bf_branches.cm, rxsa_mm2, ccfn_count, ccs_um2, nometv_count, medmetva_mm2	0.0884759
4	8	angle_degrees, ll_mm, bf_branches.cm, rxsa_mm2, ccfn_count, ccs_um2, nometv_count, medmetva_mm2	0.0923484
5	8	angle_degrees, ll_mm, bf_branches.cm, rxsa_mm2, ccfn_count, ccs_um2, nometv_count, medmetva_mm2	0.0815794
6	8	angle_degrees, ll_mm, bf_branches.cm, rxsa_mm2, ccfn_count, ccs_um2, nometv_count, medmetva_mm2	0.0944811
2	6	angle_degrees, ll_mm, bf_branches.cm, rxsa_mm2, ccfn_count, medmetva_mm2	0.0967699
3	6	angle_degrees, ll_mm, bf_branches.cm, rxsa_mm2, ccfn_count, medmetva_mm2	0.128254
4	6	angle_degrees, ll_mm, bf_branches.cm, rxsa_mm2, ccfn_count, medmetva_mm2	0.125173
5	6	angle_degrees, ll_mm, bf_branches.cm, rxsa_mm2, ccfn_count, medmetva_mm2	0.133251
6	6	angle_degrees, ll_mm, bf_branches.cm, rxsa_mm2, ccfn_count, medmetva_mm2	0.143598
2	6	angle_degrees, ll_mm, bf_branches.cm, rxsa_mm2, ccfn_count, nometv_count	0.134157
3	6	angle_degrees, ll_mm, bf_branches.cm, rxsa_mm2, ccfn_count, nometv_count	0.118935
4	6	angle_degrees, ll_mm, bf_branches.cm, rxsa_mm2, ccfn_count, nometv_count	0.109059
5	6	angle_degrees, ll_mm, bf_branches.cm, rxsa_mm2, ccfn_count, nometv_count	0.126992
6	6	angle_degrees, ll_mm, bf_branches.cm, rxsa_mm2, ccfn_count, nometv_count	0.129339
2	7	angle_degrees, ll_mm, bf_branches.cm, rxsa_mm2, ccfn_count, nometv_count, medmetva_mm2	0.0811004
3	7	angle_degrees, ll_mm, bf_branches.cm, rxsa_mm2, ccfn_count, nometv_count, medmetva_mm2	0.0945609
4	7	angle_degrees, ll_mm, bf_branches.cm, rxsa_mm2, ccfn_count, nometv_count, medmetva_mm2	0.101896
5	7	angle_degrees, ll_mm, bf_branches.cm, rxsa_mm2, ccfn_count, nometv_count, medmetva_mm2	0.0912317
6	7	angle_degrees, ll_mm, bf_branches.cm, rxsa_mm2, ccfn_count, nometv_count, medmetva_mm2	0.100381
2	5	angle_degrees, ll_mm, bf_branches.cm, rxsa_mm2, ccs_um2	0.146425
3	5	angle_degrees, ll_mm, bf_branches.cm, rxsa_mm2, ccs_um2	0.135687
4	5	angle_degrees, ll_mm, bf_branches.cm, rxsa_mm2, ccs_um2	0.128235
5	5	angle_degrees, ll_mm, bf_branches.cm, rxsa_mm2, ccs_um2	0.137439
6	5	angle_degrees, ll_mm, bf_branches.cm, rxsa_mm2, ccs_um2	0.149464
2	6	angle_degrees, ll_mm, bf_branches.cm, rxsa_mm2, ccs_um2, medmetva_mm2	0.144241
3	6	angle_degrees, ll_mm, bf_branches.cm, rxsa_mm2, ccs_um2, medmetva_mm2	0.110896
4	6	angle_degrees, ll_mm, bf_branches.cm, rxsa_mm2, ccs_um2, medmetva_mm2	0.115621
5	6	angle_degrees, ll_mm, bf_branches.cm, rxsa_mm2, ccs_um2, medmetva_mm2	0.117459
6	6	angle_degrees, ll_mm, bf_branches.cm, rxsa_mm2, ccs_um2, medmetva_mm2	0.121271
2	6	angle_degrees, ll_mm, bf_branches.cm, rxsa_mm2, ccs_um2, nometv_count	0.145825
3	6	angle_degrees, ll_mm, bf_branches.cm, rxsa_mm2, ccs_um2, nometv_count	0.0933593
4	6	angle_degrees, ll_mm, bf_branches.cm, rxsa_mm2, ccs_um2, nometv_count	0.118559
5	6	angle_degrees, ll_mm, bf_branches.cm, rxsa_mm2, ccs_um2, nometv_count	0.123796
6	6	angle_degrees, ll_mm, bf_branches.cm, rxsa_mm2, ccs_um2, nometv_count	0.132443
2	7	angle_degrees, ll_mm, bf_branches.cm, rxsa_mm2, ccs_um2, nometv_count, medmetva_mm2	0.0989483
3	7	angle_degrees, ll_mm, bf_branches.cm, rxsa_mm2, ccs_um2, nometv_count, medmetva_mm2	0.11093
4	7	angle_degrees, ll_mm, bf_branches.cm, rxsa_mm2, ccs_um2, nometv_count, medmetva_mm2	0.106082
5	7	angle_degrees, ll_mm, bf_branches.cm, rxsa_mm2, ccs_um2, nometv_count, medmetva_mm2	0.102802
6	7	angle_degrees, ll_mm, bf_branches.cm, rxsa_mm2, ccs_um2, nometv_count, medmetva_mm2	0.107161
2	5	angle_degrees, ll_mm, bf_branches.cm, rxsa_mm2, medmetva_mm2	0.165553
3	5	angle_degrees, ll_mm, bf_branches.cm, rxsa_mm2, medmetva_mm2	0.137916
4	5	angle_degrees, ll_mm, bf_branches.cm, rxsa_mm2, medmetva_mm2	0.147029
5	5	angle_degrees, ll_mm, bf_branches.cm, rxsa_mm2, medmetva_mm2	0.14611
6	5	angle_degrees, ll_mm, bf_branches.cm, rxsa_mm2, medmetva_mm2	0.173594
2	5	angle_degrees, ll_mm, bf_branches.cm, rxsa_mm2, nometv_count	0.161567
3	5	angle_degrees, ll_mm, bf_branches.cm, rxsa_mm2, nometv_count	0.15412
4	5	angle_degrees, ll_mm, bf_branches.cm, rxsa_mm2, nometv_count	0.129921
5	5	angle_degrees, ll_mm, bf_branches.cm, rxsa_mm2, nometv_count	0.129829
6	5	angle_degrees, ll_mm, bf_branches.cm, rxsa_mm2, nometv_count	0.137017
2	6	angle_degrees, ll_mm, bf_branches.cm, rxsa_mm2, nometv_count, medmetva_mm2	0.15889
3	6	angle_degrees, ll_mm, bf_branches.cm, rxsa_mm2, nometv_count, medmetva_mm2	0.128586
4	6	angle_degrees, ll_mm, bf_branches.cm, rxsa_mm2, nometv_count, medmetva_mm2	0.137683
5	6	angle_degrees, ll_mm, bf_branches.cm, rxsa_mm2, nometv_count, medmetva_mm2	0.11745
6	6	angle_degrees, ll_mm, bf_branches.cm, rxsa_mm2, nometv_count, medmetva_mm2	0.14723
2	5	angle_degrees, ll_mm, bf_branches.cm, rxsa_mm2, rca_.	0.15199
3	5	angle_degrees, ll_mm, bf_branches.cm, rxsa_mm2, rca_.	0.1266
4	5	angle_degrees, ll_mm, bf_branches.cm, rxsa_mm2, rca_.	0.131089
5	5	angle_degrees, ll_mm, bf_branches.cm, rxsa_mm2, rca_.	0.153917
6	5	angle_degrees, ll_mm, bf_branches.cm, rxsa_mm2, rca_.	0.161095
2	6	angle_degrees, ll_mm, bf_branches.cm, rxsa_mm2, rca_., ccfn_count	0.130629
3	6	angle_degrees, ll_mm, bf_branches.cm, rxsa_mm2, rca_., ccfn_count	0.122242
4	6	angle_degrees, ll_mm, bf_branches.cm, rxsa_mm2, rca_., ccfn_count	0.116103
5	6	angle_degrees, ll_mm, bf_branches.cm, rxsa_mm2, rca_., ccfn_count	0.123396
6	6	angle_degrees, ll_mm, bf_branches.cm, rxsa_mm2, rca_., ccfn_count	0.136621
2	7	angle_degrees, ll_mm, bf_branches.cm, rxsa_mm2, rca_., ccfn_count, ccs_um2	0.106031
3	7	angle_degrees, ll_mm, bf_branches.cm, rxsa_mm2, rca_., ccfn_count, ccs_um2	0.0894731
4	7	angle_degrees, ll_mm, bf_branches.cm, rxsa_mm2, rca_., ccfn_count, ccs_um2	0.0923981
5	7	angle_degrees, ll_mm, bf_branches.cm, rxsa_mm2, rca_., ccfn_count, ccs_um2	0.096271
6	7	angle_degrees, ll_mm, bf_branches.cm, rxsa_mm2, rca_., ccfn_count, ccs_um2	0.1084
2	8	angle_degrees, ll_mm, bf_branches.cm, rxsa_mm2, rca_., ccfn_count, ccs_um2, medmetva_mm2	0.0957958
3	8	angle_degrees, ll_mm, bf_branches.cm, rxsa_mm2, rca_., ccfn_count, ccs_um2, medmetva_mm2	0.102117
4	8	angle_degrees, ll_mm, bf_branches.cm, rxsa_mm2, rca_., ccfn_count, ccs_um2, medmetva_mm2	0.0869114
5	8	angle_degrees, ll_mm, bf_branches.cm, rxsa_mm2, rca_., ccfn_count, ccs_um2, medmetva_mm2	0.091078
6	8	angle_degrees, ll_mm, bf_branches.cm, rxsa_mm2, rca_., ccfn_count, ccs_um2, medmetva_mm2	0.0929147
2	8	angle_degrees, ll_mm, bf_branches.cm, rxsa_mm2, rca_., ccfn_count, ccs_um2, nometv_count	0.0965506
3	8	angle_degrees, ll_mm, bf_branches.cm, rxsa_mm2, rca_., ccfn_count, ccs_um2, nometv_count	0.0744511
4	8	angle_degrees, ll_mm, bf_branches.cm, rxsa_mm2, rca_., ccfn_count, ccs_um2, nometv_count	0.0686649
5	8	angle_degrees, ll_mm, bf_branches.cm, rxsa_mm2, rca_., ccfn_count, ccs_um2, nometv_count	0.0637184
6	8	angle_degrees, ll_mm, bf_branches.cm, rxsa_mm2, rca_., ccfn_count, ccs_um2, nometv_count	0.073786
2	9	angle_degrees, ll_mm, bf_branches.cm, rxsa_mm2, rca_., ccfn_count, ccs_um2, nometv_count, medmetva_mm2	0.0801966
3	9	angle_degrees, ll_mm, bf_branches.cm, rxsa_mm2, rca_., ccfn_count, ccs_um2, nometv_count, medmetva_mm2	0.0844881
4	9	angle_degrees, ll_mm, bf_branches.cm, rxsa_mm2, rca_., ccfn_count, ccs_um2, nometv_count, medmetva_mm2	0.0823208
5	9	angle_degrees, ll_mm, bf_branches.cm, rxsa_mm2, rca_., ccfn_count, ccs_um2, nometv_count, medmetva_mm2	0.0690493
6	9	angle_degrees, ll_mm, bf_branches.cm, rxsa_mm2, rca_., ccfn_count, ccs_um2, nometv_count, medmetva_mm2	0.0674942
2	7	angle_degrees, ll_mm, bf_branches.cm, rxsa_mm2, rca_., ccfn_count, medmetva_mm2	0.094601
3	7	angle_degrees, ll_mm, bf_branches.cm, rxsa_mm2, rca_., ccfn_count, medmetva_mm2	0.0727665
4	7	angle_degrees, ll_mm, bf_branches.cm, rxsa_mm2, rca_., ccfn_count, medmetva_mm2	0.0972466
5	7	angle_degrees, ll_mm, bf_branches.cm, rxsa_mm2, rca_., ccfn_count, medmetva_mm2	0.103186
6	7	angle_degrees, ll_mm, bf_branches.cm, rxsa_mm2, rca_., ccfn_count, medmetva_mm2	0.109163
2	7	angle_degrees, ll_mm, bf_branches.cm, rxsa_mm2, rca_., ccfn_count, nometv_count	0.0909305
3	7	angle_degrees, ll_mm, bf_branches.cm, rxsa_mm2, rca_., ccfn_count, nometv_count	0.088822
4	7	angle_degrees, ll_mm, bf_branches.cm, rxsa_mm2, rca_., ccfn_count, nometv_count	0.0955592
5	7	angle_degrees, ll_mm, bf_branches.cm, rxsa_mm2, rca_., ccfn_count, nometv_count	0.0963609
6	7	angle_degrees, ll_mm, bf_branches.cm, rxsa_mm2, rca_., ccfn_count, nometv_count	0.102168
2	8	angle_degrees, ll_mm, bf_branches.cm, rxsa_mm2, rca_., ccfn_count, nometv_count, medmetva_mm2	0.0827461
3	8	angle_degrees, ll_mm, bf_branches.cm, rxsa_mm2, rca_., ccfn_count, nometv_count, medmetva_mm2	0.0853976
4	8	angle_degrees, ll_mm, bf_branches.cm, rxsa_mm2, rca_., ccfn_count, nometv_count, medmetva_mm2	0.0899056
5	8	angle_degrees, ll_mm, bf_branches.cm, rxsa_mm2, rca_., ccfn_count, nometv_count, medmetva_mm2	0.0907508
6	8	angle_degrees, ll_mm, bf_branches.cm, rxsa_mm2, rca_., ccfn_count, nometv_count, medmetva_mm2	0.0852424
2	6	angle_degrees, ll_mm, bf_branches.cm, rxsa_mm2, rca_., ccs_um2	0.119967
3	6	angle_degrees, ll_mm, bf_branches.cm, rxsa_mm2, rca_., ccs_um2	0.120187
4	6	angle_degrees, ll_mm, bf_branches.cm, rxsa_mm2, rca_., ccs_um2	0.113569
5	6	angle_degrees, ll_mm, bf_branches.cm, rxsa_mm2, rca_., ccs_um2	0.123083
6	6	angle_degrees, ll_mm, bf_branches.cm, rxsa_mm2, rca_., ccs_um2	0.114168
2	7	angle_degrees, ll_mm, bf_branches.cm, rxsa_mm2, rca_., ccs_um2, medmetva_mm2	0.110454
3	7	angle_degrees, ll_mm, bf_branches.cm, rxsa_mm2, rca_., ccs_um2, medmetva_mm2	0.0955791
4	7	angle_degrees, ll_mm, bf_branches.cm, rxsa_mm2, rca_., ccs_um2, medmetva_mm2	0.0910084
5	7	angle_degrees, ll_mm, bf_branches.cm, rxsa_mm2, rca_., ccs_um2, medmetva_mm2	0.0956116
6	7	angle_degrees, ll_mm, bf_branches.cm, rxsa_mm2, rca_., ccs_um2, medmetva_mm2	0.10846
2	7	angle_degrees, ll_mm, bf_branches.cm, rxsa_mm2, rca_., ccs_um2, nometv_count	0.092118
3	7	angle_degrees, ll_mm, bf_branches.cm, rxsa_mm2, rca_., ccs_um2, nometv_count	0.111348
4	7	angle_degrees, ll_mm, bf_branches.cm, rxsa_mm2, rca_., ccs_um2, nometv_count	0.106985
5	7	angle_degrees, ll_mm, bf_branches.cm, rxsa_mm2, rca_., ccs_um2, nometv_count	0.10806
6	7	angle_degrees, ll_mm, bf_branches.cm, rxsa_mm2, rca_., ccs_um2, nometv_count	0.0929885
2	8	angle_degrees, ll_mm, bf_branches.cm, rxsa_mm2, rca_., ccs_um2, nometv_count, medmetva_mm2	0.0994485
3	8	angle_degrees, ll_mm, bf_branches.cm, rxsa_mm2, rca_., ccs_um2, nometv_count, medmetva_mm2	0.0895581
4	8	angle_degrees, ll_mm, bf_branches.cm, rxsa_mm2, rca_., ccs_um2, nometv_count, medmetva_mm2	0.0888539
5	8	angle_degrees, ll_mm, bf_branches.cm, rxsa_mm2, rca_., ccs_um2, nometv_count, medmetva_mm2	0.0944946
6	8	angle_degrees, ll_mm, bf_branches.cm, rxsa_mm2, rca_., ccs_um2, nometv_count, medmetva_mm2	0.10004
2	6	angle_degrees, ll_mm, bf_branches.cm, rxsa_mm2, rca_., medmetva_mm2	0.110343
3	6	angle_degrees, ll_mm, bf_branches.cm, rxsa_mm2, rca_., medmetva_mm2	0.106299
4	6	angle_degrees, ll_mm, bf_branches.cm, rxsa_mm2, rca_., medmetva_mm2	0.104875
5	6	angle_degrees, ll_mm, bf_branches.cm, rxsa_mm2, rca_., medmetva_mm2	0.118116
6	6	angle_degrees, ll_mm, bf_branches.cm, rxsa_mm2, rca_., medmetva_mm2	0.119438
2	6	angle_degrees, ll_mm, bf_branches.cm, rxsa_mm2, rca_., nometv_count	0.110937
3	6	angle_degrees, ll_mm, bf_branches.cm, rxsa_mm2, rca_., nometv_count	0.104562
4	6	angle_degrees, ll_mm, bf_branches.cm, rxsa_mm2, rca_., nometv_count	0.127964
5	6	angle_degrees, ll_mm, bf_branches.cm, rxsa_mm2, rca_., nometv_count	0.126598
6	6	angle_degrees, ll_mm, bf_branches.cm, rxsa_mm2, rca_., nometv_count	0.115858
2	7	angle_degrees, ll_mm, bf_branches.cm, rxsa_mm2, rca_., nometv_count, medmetva_mm2	0.108721
3	7	angle_degrees, ll_mm, bf_branches.cm, rxsa_mm2, rca_., nometv_count, medmetva_mm2	0.107355
4	7	angle_degrees, ll_mm, bf_branches.cm, rxsa_mm2, rca_., nometv_count, medmetva_mm2	0.10366
5	7	angle_degrees, ll_mm, bf_branches.cm, rxsa_mm2, rca_., nometv_count, medmetva_mm2	0.122655
6	7	angle_degrees, ll_mm, bf_branches.cm, rxsa_mm2, rca_., nometv_count, medmetva_mm2	0.104876
2	3	angle_degrees, ll_mm, ccfn_count	0.229252
3	3	angle_degrees, ll_mm, ccfn_count	0.227404
4	3	angle_degrees, ll_mm, ccfn_count	0.247011
5	3	angle_degrees, ll_mm, ccfn_count	0.235069
6	3	angle_degrees, ll_mm, ccfn_count	0.229515
2	4	angle_degrees, ll_mm, ccfn_count, ccs_um2	0.154322
3	4	angle_degrees, ll_mm, ccfn_count, ccs_um2	0.162572
4	4	angle_degrees, ll_mm, ccfn_count, ccs_um2	0.176073
5	4	angle_degrees, ll_mm, ccfn_count, ccs_um2	0.169876
6	4	angle_degrees, ll_mm, ccfn_count, ccs_um2	0.183937
2	5	angle_degrees, ll_mm, ccfn_count, ccs_um2, medmetva_mm2	0.141091
3	5	angle_degrees, ll_mm, ccfn_count, ccs_um2, medmetva_mm2	0.143005
4	5	angle_degrees, ll_mm, ccfn_count, ccs_um2, medmetva_mm2	0.147066
5	5	angle_degrees, ll_mm, ccfn_count, ccs_um2, medmetva_mm2	0.155049
6	5	angle_degrees, ll_mm, ccfn_count, ccs_um2, medmetva_mm2	0.15857
2	5	angle_degrees, ll_mm, ccfn_count, ccs_um2, nometv_count	0.125014
3	5	angle_degrees, ll_mm, ccfn_count, ccs_um2, nometv_count	0.124259
4	5	angle_degrees, ll_mm, ccfn_count, ccs_um2, nometv_count	0.125553
5	5	angle_degrees, ll_mm, ccfn_count, ccs_um2, nometv_count	0.133424
6	5	angle_degrees, ll_mm, ccfn_count, ccs_um2, nometv_count	0.133983
2	6	angle_degrees, ll_mm, ccfn_count, ccs_um2, nometv_count, medmetva_mm2	0.113678
3	6	angle_degrees, ll_mm, ccfn_count, ccs_um2, nometv_count, medmetva_mm2	0.125122
4	6	angle_degrees, ll_mm, ccfn_count, ccs_um2, nometv_count, medmetva_mm2	0.10825
5	6	angle_degrees, ll_mm, ccfn_count, ccs_um2, nometv_count, medmetva_mm2	0.12824
6	6	angle_degrees, ll_mm, ccfn_count, ccs_um2, nometv_count, medmetva_mm2	0.12155
2	4	angle_degrees, ll_mm, ccfn_count, medmetva_mm2	0.161269
3	4	angle_degrees, ll_mm, ccfn_count, medmetva_mm2	0.164594
4	4	angle_degrees, ll_mm, ccfn_count, medmetva_mm2	0.168097
5	4	angle_degrees, ll_mm, ccfn_count, medmetva_mm2	0.168736
6	4	angle_degrees, ll_mm, ccfn_count, medmetva_mm2	0.183368
2	4	angle_degrees, ll_mm, ccfn_count, nometv_count	0.167728
3	4	angle_degrees, ll_mm, ccfn_count, nometv_count	0.163163
4	4	angle_degrees, ll_mm, ccfn_count, nometv_count	0.181943
5	4	angle_degrees, ll_mm, ccfn_count, nometv_count	0.179229
6	4	angle_degrees, ll_mm, ccfn_count, nometv_count	0.151908
2	5	angle_degrees, ll_mm, ccfn_count, nometv_count, medmetva_mm2	0.167875
3	5	angle_degrees, ll_mm, ccfn_count, nometv_count, medmetva_mm2	0.151411
4	5	angle_degrees, ll_mm, ccfn_count, nometv_count, medmetva_mm2	0.118645
5	5	angle_degrees, ll_mm, ccfn_count, nometv_count, medmetva_mm2	0.12487
6	5	angle_degrees, ll_mm, ccfn_count, nometv_count, medmetva_mm2	0.130463
2	3	angle_degrees, ll_mm, ccs_um2	0.240633
3	3	angle_degrees, ll_mm, ccs_um2	0.242447
4	3	angle_degrees, ll_mm, ccs_um2	0.248791
5	3	angle_degrees, ll_mm, ccs_um2	0.224253
6	3	angle_degrees, ll_mm, ccs_um2	0.237298
2	4	angle_degrees, ll_mm, ccs_um2, medmetva_mm2	0.163638
3	4	angle_degrees, ll_mm, ccs_um2, medmetva_mm2	0.17607
4	4	angle_degrees, ll_mm, ccs_um2, medmetva_mm2	0.196692
5	4	angle_degrees, ll_mm, ccs_um2, medmetva_mm2	0.185645
6	4	angle_degrees, ll_mm, ccs_um2, medmetva_mm2	0.185393
2	4	angle_degrees, ll_mm, ccs_um2, nometv_count	0.150964
3	4	angle_degrees, ll_mm, ccs_um2, nometv_count	0.172279
4	4	angle_degrees, ll_mm, ccs_um2, nometv_count	0.193245
5	4	angle_degrees, ll_mm, ccs_um2, nometv_count	0.175545
6	4	angle_degrees, ll_mm, ccs_um2, nometv_count	0.186938
2	5	angle_degrees, ll_mm, ccs_um2, nometv_count, medmetva_mm2	0.136759
3	5	angle_degrees, ll_mm, ccs_um2, nometv_count, medmetva_mm2	0.142076
4	5	angle_degrees, ll_mm, ccs_um2, nometv_count, medmetva_mm2	0.156261
5	5	angle_degrees, ll_mm, ccs_um2, nometv_count, medmetva_mm2	0.15208
6	5	angle_degrees, ll_mm, ccs_um2, nometv_count, medmetva_mm2	0.135479
2	3	angle_degrees, ll_mm, medmetva_mm2	0.22747
3	3	angle_degrees, ll_mm, medmetva_mm2	0.24287
4	3	angle_degrees, ll_mm, medmetva_mm2	0.215952
5	3	angle_degrees, ll_mm, medmetva_mm2	0.210162
6	3	angle_degrees, ll_mm, medmetva_mm2	0.212639
2	3	angle_degrees, ll_mm, nometv_count	0.225901
3	3	angle_degrees, ll_mm, nometv_count	0.215195
4	3	angle_degrees, ll_mm, nometv_count	0.243011
5	3	angle_degrees, ll_mm, nometv_count	0.187214
6	3	angle_degrees, ll_mm, nometv_count	0.17848
2	4	angle_degrees, ll_mm, nometv_count, medmetva_mm2	0.200644
3	4	angle_degrees, ll_mm, nometv_count, medmetva_mm2	0.179908
4	4	angle_degrees, ll_mm, nometv_count, medmetva_mm2	0.164089
5	4	angle_degrees, ll_mm, nometv_count, medmetva_mm2	0.18967
6	4	angle_degrees, ll_mm, nometv_count, medmetva_mm2	0.162611
2	3	angle_degrees, ll_mm, rca_.	0.229778
3	3	angle_degrees, ll_mm, rca_.	0.243326
4	3	angle_degrees, ll_mm, rca_.	0.263104
5	3	angle_degrees, ll_mm, rca_.	0.231212
6	3	angle_degrees, ll_mm, rca_.	0.214395
2	4	angle_degrees, ll_mm, rca_., ccfn_count	0.177876
3	4	angle_degrees, ll_mm, rca_., ccfn_count	0.188764
4	4	angle_degrees, ll_mm, rca_., ccfn_count	0.171776
5	4	angle_degrees, ll_mm, rca_., ccfn_count	0.179353
6	4	angle_degrees, ll_mm, rca_., ccfn_count	0.185849
2	5	angle_degrees, ll_mm, rca_., ccfn_count, ccs_um2	0.141091
3	5	angle_degrees, ll_mm, rca_., ccfn_count, ccs_um2	0.136263
4	5	angle_degrees, ll_mm, rca_., ccfn_count, ccs_um2	0.132544
5	5	angle_degrees, ll_mm, rca_., ccfn_count, ccs_um2	0.146111
6	5	angle_degrees, ll_mm, rca_., ccfn_count, ccs_um2	0.141133
2	6	angle_degrees, ll_mm, rca_., ccfn_count, ccs_um2, medmetva_mm2	0.117087
3	6	angle_degrees, ll_mm, rca_., ccfn_count, ccs_um2, medmetva_mm2	0.122737
4	6	angle_degrees, ll_mm, rca_., ccfn_count, ccs_um2, medmetva_mm2	0.117218
5	6	angle_degrees, ll_mm, rca_., ccfn_count, ccs_um2, medmetva_mm2	0.118844
6	6	angle_degrees, ll_mm, rca_., ccfn_count, ccs_um2, medmetva_mm2	0.122656
2	6	angle_degrees, ll_mm, rca_., ccfn_count, ccs_um2, nometv_count	0.103852
3	6	angle_degrees, ll_mm, rca_., ccfn_count, ccs_um2, nometv_count	0.100925
4	6	angle_degrees, ll_mm, rca_., ccfn_count, ccs_um2, nometv_count	0.10353
5	6	angle_degrees, ll_mm, rca_., ccfn_count, ccs_um2, nometv_count	0.115815
6	6	angle_degrees, ll_mm, rca_., ccfn_count, ccs_um2, nometv_count	0.118744
2	7	angle_degrees, ll_mm, rca_., ccfn_count, ccs_um2, nometv_count, medmetva_mm2	0.0905913
3	7	angle_degrees, ll_mm, rca_., ccfn_count, ccs_um2, nometv_count, medmetva_mm2	0.0973801
4	7	angle_degrees, ll_mm, rca_., ccfn_count, ccs_um2, nometv_count, medmetva_mm2	0.0910285
5	7	angle_degrees, ll_mm, rca_., ccfn_count, ccs_um2, nometv_count, medmetva_mm2	0.106298
6	7	angle_degrees, ll_mm, rca_., ccfn_count, ccs_um2, nometv_count, medmetva_mm2	0.104283
2	5	angle_degrees, ll_mm, rca_., ccfn_count, medmetva_mm2	0.151714
3	5	angle_degrees, ll_mm, rca_., ccfn_count, medmetva_mm2	0.151755
4	5	angle_degrees, ll_mm, rca_., ccfn_count, medmetva_mm2	0.145627
5	5	angle_degrees, ll_mm, rca_., ccfn_count, medmetva_mm2	0.149508
6	5	angle_degrees, ll_mm, rca_., ccfn_count, medmetva_mm2	0.152968
2	5	angle_degrees, ll_mm, rca_., ccfn_count, nometv_count	0.144047
3	5	angle_degrees, ll_mm, rca_., ccfn_count, nometv_count	0.134297
4	5	angle_degrees, ll_mm, rca_., ccfn_count, nometv_count	0.155573
5	5	angle_degrees, ll_mm, rca_., ccfn_count, nometv_count	0.140055
6	5	angle_degrees, ll_mm, rca_., ccfn_count, nometv_count	0.140137
2	6	angle_degrees, ll_mm, rca_., ccfn_count, nometv_count, medmetva_mm2	0.123309
3	6	angle_degrees, ll_mm, rca_., ccfn_count, nometv_count, medmetva_mm2	0.114649
4	6	angle_degrees, ll_mm, rca_., ccfn_count, nometv_count, medmetva_mm2	0.110946
5	6	angle_degrees, ll_mm, rca_., ccfn_count, nometv_count, medmetva_mm2	0.114708
6	6	angle_degrees, ll_mm, rca_., ccfn_count, nometv_count, medmetva_mm2	0.122961
2	4	angle_degrees, ll_mm, rca_., ccs_um2	0.17766
3	4	angle_degrees, ll_mm, rca_., ccs_um2	0.185092
4	4	angle_degrees, ll_mm, rca_., ccs_um2	0.170072
5	4	angle_degrees, ll_mm, rca_., ccs_um2	0.187197
6	4	angle_degrees, ll_mm, rca_., ccs_um2	0.178083
2	5	angle_degrees, ll_mm, rca_., ccs_um2, medmetva_mm2	0.127875
3	5	angle_degrees, ll_mm, rca_., ccs_um2, medmetva_mm2	0.129882
4	5	angle_degrees, ll_mm, rca_., ccs_um2, medmetva_mm2	0.146865
5	5	angle_degrees, ll_mm, rca_., ccs_um2, medmetva_mm2	0.154713
6	5	angle_degrees, ll_mm, rca_., ccs_um2, medmetva_mm2	0.148989
2	5	angle_degrees, ll_mm, rca_., ccs_um2, nometv_count	0.143524
3	5	angle_degrees, ll_mm, rca_., ccs_um2, nometv_count	0.13189
4	5	angle_degrees, ll_mm, rca_., ccs_um2, nometv_count	0.123376
5	5	angle_degrees, ll_mm, rca_., ccs_um2, nometv_count	0.131743
6	5	angle_degrees, ll_mm, rca_., ccs_um2, nometv_count	0.139836
2	6	angle_degrees, ll_mm, rca_., ccs_um2, nometv_count, medmetva_mm2	0.102317
3	6	angle_degrees, ll_mm, rca_., ccs_um2, nometv_count, medmetva_mm2	0.115452
4	6	angle_degrees, ll_mm, rca_., ccs_um2, nometv_count, medmetva_mm2	0.113039
5	6	angle_degrees, ll_mm, rca_., ccs_um2, nometv_count, medmetva_mm2	0.13103
6	6	angle_degrees, ll_mm, rca_., ccs_um2, nometv_count, medmetva_mm2	0.13184
2	4	angle_degrees, ll_mm, rca_., medmetva_mm2	0.174334
3	4	angle_degrees, ll_mm, rca_., medmetva_mm2	0.190073
4	4	angle_degrees, ll_mm, rca_., medmetva_mm2	0.17698
5	4	angle_degrees, ll_mm, rca_., medmetva_mm2	0.190358
6	4	angle_degrees, ll_mm, rca_., medmetva_mm2	0.167396
2	4	angle_degrees, ll_mm, rca_., nometv_count	0.157304
3	4	angle_degrees, ll_mm, rca_., nometv_count	0.174696
4	4	angle_degrees, ll_mm, rca_., nometv_count	0.180803
5	4	angle_degrees, ll_mm, rca_., nometv_count	0.177614
6	4	angle_degrees, ll_mm, rca_., nometv_count	0.180124
2	5	angle_degrees, ll_mm, rca_., nometv_count, medmetva_mm2	0.169276
3	5	angle_degrees, ll_mm, rca_., nometv_count, medmetva_mm2	0.145679
4	5	angle_degrees, ll_mm, rca_., nometv_count, medmetva_mm2	0.151496
5	5	angle_degrees, ll_mm, rca_., nometv_count, medmetva_mm2	0.140817
6	5	angle_degrees, ll_mm, rca_., nometv_count, medmetva_mm2	0.136265
2	3	angle_degrees, ll_mm, rxsa_mm2	0.220245
3	3	angle_degrees, ll_mm, rxsa_mm2	0.245623
4	3	angle_degrees, ll_mm, rxsa_mm2	0.265339
5	3	angle_degrees, ll_mm, rxsa_mm2	0.240453
6	3	angle_degrees, ll_mm, rxsa_mm2	0.247365
2	4	angle_degrees, ll_mm, rxsa_mm2, ccfn_count	0.178251
3	4	angle_degrees, ll_mm, rxsa_mm2, ccfn_count	0.191905
4	4	angle_degrees, ll_mm, rxsa_mm2, ccfn_count	0.194356
5	4	angle_degrees, ll_mm, rxsa_mm2, ccfn_count	0.205357
6	4	angle_degrees, ll_mm, rxsa_mm2, ccfn_count	0.214761
2	5	angle_degrees, ll_mm, rxsa_mm2, ccfn_count, ccs_um2	0.151695
3	5	angle_degrees, ll_mm, rxsa_mm2, ccfn_count, ccs_um2	0.136917
4	5	angle_degrees, ll_mm, rxsa_mm2, ccfn_count, ccs_um2	0.152712
5	5	angle_degrees, ll_mm, rxsa_mm2, ccfn_count, ccs_um2	0.153075
6	5	angle_degrees, ll_mm, rxsa_mm2, ccfn_count, ccs_um2	0.150368
2	6	angle_degrees, ll_mm, rxsa_mm2, ccfn_count, ccs_um2, medmetva_mm2	0.11532
3	6	angle_degrees, ll_mm, rxsa_mm2, ccfn_count, ccs_um2, medmetva_mm2	0.134161
4	6	angle_degrees, ll_mm, rxsa_mm2, ccfn_count, ccs_um2, medmetva_mm2	0.130855
5	6	angle_degrees, ll_mm, rxsa_mm2, ccfn_count, ccs_um2, medmetva_mm2	0.139024
6	6	angle_degrees, ll_mm, rxsa_mm2, ccfn_count, ccs_um2, medmetva_mm2	0.145067
2	6	angle_degrees, ll_mm, rxsa_mm2, ccfn_count, ccs_um2, nometv_count	0.106971
3	6	angle_degrees, ll_mm, rxsa_mm2, ccfn_count, ccs_um2, nometv_count	0.12071
4	6	angle_degrees, ll_mm, rxsa_mm2, ccfn_count, ccs_um2, nometv_count	0.130122
5	6	angle_degrees, ll_mm, rxsa_mm2, ccfn_count, ccs_um2, nometv_count	0.125047
6	6	angle_degrees, ll_mm, rxsa_mm2, ccfn_count, ccs_um2, nometv_count	0.124207
2	7	angle_degrees, ll_mm, rxsa_mm2, ccfn_count, ccs_um2, nometv_count, medmetva_mm2	0.100015
3	7	angle_degrees, ll_mm, rxsa_mm2, ccfn_count, ccs_um2, nometv_count, medmetva_mm2	0.112121
4	7	angle_degrees, ll_mm, rxsa_mm2, ccfn_count, ccs_um2, nometv_count, medmetva_mm2	0.109165
5	7	angle_degrees, ll_mm, rxsa_mm2, ccfn_count, ccs_um2, nometv_count, medmetva_mm2	0.113175
6	7	angle_degrees, ll_mm, rxsa_mm2, ccfn_count, ccs_um2, nometv_count, medmetva_mm2	0.122876
2	5	angle_degrees, ll_mm, rxsa_mm2, ccfn_count, medmetva_mm2	0.169468
3	5	angle_degrees, ll_mm, rxsa_mm2, ccfn_count, medmetva_mm2	0.142282
4	5	angle_degrees, ll_mm, rxsa_mm2, ccfn_count, medmetva_mm2	0.163357
5	5	angle_degrees, ll_mm, rxsa_mm2, ccfn_count, medmetva_mm2	0.178959
6	5	angle_degrees, ll_mm, rxsa_mm2, ccfn_count, medmetva_mm2	0.148857
2	5	angle_degrees, ll_mm, rxsa_mm2, ccfn_count, nometv_count	0.161572
3	5	angle_degrees, ll_mm, rxsa_mm2, ccfn_count, nometv_count	0.142995
4	5	angle_degrees, ll_mm, rxsa_mm2, ccfn_count, nometv_count	0.145858
5	5	angle_degrees, ll_mm, rxsa_mm2, ccfn_count, nometv_count	0.147867
6	5	angle_degrees, ll_mm, rxsa_mm2, ccfn_count, nometv_count	0.154462
2	6	angle_degrees, ll_mm, rxsa_mm2, ccfn_count, nometv_count, medmetva_mm2	0.143609
3	6	angle_degrees, ll_mm, rxsa_mm2, ccfn_count, nometv_count, medmetva_mm2	0.116375
4	6	angle_degrees, ll_mm, rxsa_mm2, ccfn_count, nometv_count, medmetva_mm2	0.134033
5	6	angle_degrees, ll_mm, rxsa_mm2, ccfn_count, nometv_count, medmetva_mm2	0.141903
6	6	angle_degrees, ll_mm, rxsa_mm2, ccfn_count, nometv_count, medmetva_mm2	0.140925
2	4	angle_degrees, ll_mm, rxsa_mm2, ccs_um2	0.162073
3	4	angle_degrees, ll_mm, rxsa_mm2, ccs_um2	0.180164
4	4	angle_degrees, ll_mm, rxsa_mm2, ccs_um2	0.185027
5	4	angle_degrees, ll_mm, rxsa_mm2, ccs_um2	0.185396
6	4	angle_degrees, ll_mm, rxsa_mm2, ccs_um2	0.18395
2	5	angle_degrees, ll_mm, rxsa_mm2, ccs_um2, medmetva_mm2	0.133062
3	5	angle_degrees, ll_mm, rxsa_mm2, ccs_um2, medmetva_mm2	0.149416
4	5	angle_degrees, ll_mm, rxsa_mm2, ccs_um2, medmetva_mm2	0.149592
5	5	angle_degrees, ll_mm, rxsa_mm2, ccs_um2, medmetva_mm2	0.16021
6	5	angle_degrees, ll_mm, rxsa_mm2, ccs_um2, medmetva_mm2	0.149604
2	5	angle_degrees, ll_mm, rxsa_mm2, ccs_um2, nometv_count	0.124269
3	5	angle_degrees, ll_mm, rxsa_mm2, ccs_um2, nometv_count	0.133723
4	5	angle_degrees, ll_mm, rxsa_mm2, ccs_um2, nometv_count	0.142465
5	5	angle_degrees, ll_mm, rxsa_mm2, ccs_um2, nometv_count	0.141121
6	5	angle_degrees, ll_mm, rxsa_mm2, ccs_um2, nometv_count	0.156586
2	6	angle_degrees, ll_mm, rxsa_mm2, ccs_um2, nometv_count, medmetva_mm2	0.128003
3	6	angle_degrees, ll_mm, rxsa_mm2, ccs_um2, nometv_count, medmetva_mm2	0.116482
4	6	angle_degrees, ll_mm, rxsa_mm2, ccs_um2, nometv_count, medmetva_mm2	0.119876
5	6	angle_degrees, ll_mm, rxsa_mm2, ccs_um2, nometv_count, medmetva_mm2	0.119615
6	6	angle_degrees, ll_mm, rxsa_mm2, ccs_um2, nometv_count, medmetva_mm2	0.133287
2	4	angle_degrees, ll_mm, rxsa_mm2, medmetva_mm2	0.193533
3	4	angle_degrees, ll_mm, rxsa_mm2, medmetva_mm2	0.202843
4	4	angle_degrees, ll_mm, rxsa_mm2, medmetva_mm2	0.202785
5	4	angle_degrees, ll_mm, rxsa_mm2, medmetva_mm2	0.22255
6	4	angle_degrees, ll_mm, rxsa_mm2, medmetva_mm2	0.226264
2	4	angle_degrees, ll_mm, rxsa_mm2, nometv_count	0.193975
3	4	angle_degrees, ll_mm, rxsa_mm2, nometv_count	0.181973
4	4	angle_degrees, ll_mm, rxsa_mm2, nometv_count	0.196834
5	4	angle_degrees, ll_mm, rxsa_mm2, nometv_count	0.202577
6	4	angle_degrees, ll_mm, rxsa_mm2, nometv_count	0.16776
2	5	angle_degrees, ll_mm, rxsa_mm2, nometv_count, medmetva_mm2	0.181816
3	5	angle_degrees, ll_mm, rxsa_mm2, nometv_count, medmetva_mm2	0.148424
4	5	angle_degrees, ll_mm, rxsa_mm2, nometv_count, medmetva_mm2	0.168444
5	5	angle_degrees, ll_mm, rxsa_mm2, nometv_count, medmetva_mm2	0.179581
6	5	angle_degrees, ll_mm, rxsa_mm2, nometv_count, medmetva_mm2	0.192898
2	4	angle_degrees, ll_mm, rxsa_mm2, rca_.	0.186041
3	4	angle_degrees, ll_mm, rxsa_mm2, rca_.	0.180712
4	4	angle_degrees, ll_mm, rxsa_mm2, rca_.	0.169723
5	4	angle_degrees, ll_mm, rxsa_mm2, rca_.	0.188667
6	4	angle_degrees, ll_mm, rxsa_mm2, rca_.	0.166867
2	5	angle_degrees, ll_mm, rxsa_mm2, rca_., ccfn_count	0.15051
3	5	angle_degrees, ll_mm, rxsa_mm2, rca_., ccfn_count	0.151224
4	5	angle_degrees, ll_mm, rxsa_mm2, rca_., ccfn_count	0.161343
5	5	angle_degrees, ll_mm, rxsa_mm2, rca_., ccfn_count	0.16129
6	5	angle_degrees, ll_mm, rxsa_mm2, rca_., ccfn_count	0.161629
2	6	angle_degrees, ll_mm, rxsa_mm2, rca_., ccfn_count, ccs_um2	0.113969
3	6	angle_degrees, ll_mm, rxsa_mm2, rca_., ccfn_count, ccs_um2	0.109565
4	6	angle_degrees, ll_mm, rxsa_mm2, rca_., ccfn_count, ccs_um2	0.114301
5	6	angle_degrees, ll_mm, rxsa_mm2, rca_., ccfn_count, ccs_um2	0.123904
6	6	angle_degrees, ll_mm, rxsa_mm2, rca_., ccfn_count, ccs_um2	0.140363
2	7	angle_degrees, ll_mm, rxsa_mm2, rca_., ccfn_count, ccs_um2, medmetva_mm2	0.105037
3	7	angle_degrees, ll_mm, rxsa_mm2, rca_., ccfn_count, ccs_um2, medmetva_mm2	0.11712
4	7	angle_degrees, ll_mm, rxsa_mm2, rca_., ccfn_count, ccs_um2, medmetva_mm2	0.108562
5	7	angle_degrees, ll_mm, rxsa_mm2, rca_., ccfn_count, ccs_um2, medmetva_mm2	0.112623
6	7	angle_degrees, ll_mm, rxsa_mm2, rca_., ccfn_count, ccs_um2, medmetva_mm2	0.121236
2	7	angle_degrees, ll_mm, rxsa_mm2, rca_., ccfn_count, ccs_um2, nometv_count	0.097911
3	7	angle_degrees, ll_mm, rxsa_mm2, rca_., ccfn_count, ccs_um2, nometv_count	0.112516
4	7	angle_degrees, ll_mm, rxsa_mm2, rca_., ccfn_count, ccs_um2, nometv_count	0.0965373
5	7	angle_degrees, ll_mm, rxsa_mm2, rca_., ccfn_count, ccs_um2, nometv_count	0.106069
6	7	angle_degrees, ll_mm, rxsa_mm2, rca_., ccfn_count, ccs_um2, nometv_count	0.115271
2	8	angle_degrees, ll_mm, rxsa_mm2, rca_., ccfn_count, ccs_um2, nometv_count, medmetva_mm2	0.0901478
3	8	angle_degrees, ll_mm, rxsa_mm2, rca_., ccfn_count, ccs_um2, nometv_count, medmetva_mm2	0.104428
4	8	angle_degrees, ll_mm, rxsa_mm2, rca_., ccfn_count, ccs_um2, nometv_count, medmetva_mm2	0.091837
5	8	angle_degrees, ll_mm, rxsa_mm2, rca_., ccfn_count, ccs_um2, nometv_count, medmetva_mm2	0.0902715
6	8	angle_degrees, ll_mm, rxsa_mm2, rca_., ccfn_count, ccs_um2, nometv_count, medmetva_mm2	0.105081
2	6	angle_degrees, ll_mm, rxsa_mm2, rca_., ccfn_count, medmetva_mm2	0.123083
3	6	angle_degrees, ll_mm, rxsa_mm2, rca_., ccfn_count, medmetva_mm2	0.118106
4	6	angle_degrees, ll_mm, rxsa_mm2, rca_., ccfn_count, medmetva_mm2	0.131303
5	6	angle_degrees, ll_mm, rxsa_mm2, rca_., ccfn_count, medmetva_mm2	0.135493
6	6	angle_degrees, ll_mm, rxsa_mm2, rca_., ccfn_count, medmetva_mm2	0.135288
2	6	angle_degrees, ll_mm, rxsa_mm2, rca_., ccfn_count, nometv_count	0.120647
3	6	angle_degrees, ll_mm, rxsa_mm2, rca_., ccfn_count, nometv_count	0.136737
4	6	angle_degrees, ll_mm, rxsa_mm2, rca_., ccfn_count, nometv_count	0.118789
5	6	angle_degrees, ll_mm, rxsa_mm2, rca_., ccfn_count, nometv_count	0.114817
6	6	angle_degrees, ll_mm, rxsa_mm2, rca_., ccfn_count, nometv_count	0.128936
2	7	angle_degrees, ll_mm, rxsa_mm2, rca_., ccfn_count, nometv_count, medmetva_mm2	0.114223
3	7	angle_degrees, ll_mm, rxsa_mm2, rca_., ccfn_count, nometv_count, medmetva_mm2	0.131121
4	7	angle_degrees, ll_mm, rxsa_mm2, rca_., ccfn_count, nometv_count, medmetva_mm2	0.116778
5	7	angle_degrees, ll_mm, rxsa_mm2, rca_., ccfn_count, nometv_count, medmetva_mm2	0.120434
6	7	angle_degrees, ll_mm, rxsa_mm2, rca_., ccfn_count, nometv_count, medmetva_mm2	0.116854
2	5	angle_degrees, ll_mm, rxsa_mm2, rca_., ccs_um2	0.134793
3	5	angle_degrees, ll_mm, rxsa_mm2, rca_., ccs_um2	0.143831
4	5	angle_degrees, ll_mm, rxsa_mm2, rca_., ccs_um2	0.143925
5	5	angle_degrees, ll_mm, rxsa_mm2, rca_., ccs_um2	0.151368
6	5	angle_degrees, ll_mm, rxsa_mm2, rca_., ccs_um2	0.150797
2	6	angle_degrees, ll_mm, rxsa_mm2, rca_., ccs_um2, medmetva_mm2	0.115017
3	6	angle_degrees, ll_mm, rxsa_mm2, rca_., ccs_um2, medmetva_mm2	0.115655
4	6	angle_degrees, ll_mm, rxsa_mm2, rca_., ccs_um2, medmetva_mm2	0.12291
5	6	angle_degrees, ll_mm, rxsa_mm2, rca_., ccs_um2, medmetva_mm2	0.129369
6	6	angle_degrees, ll_mm, rxsa_mm2, rca_., ccs_um2, medmetva_mm2	0.130173
2	6	angle_degrees, ll_mm, rxsa_mm2, rca_., ccs_um2, nometv_count	0.128433
3	6	angle_degrees, ll_mm, rxsa_mm2, rca_., ccs_um2, nometv_count	0.130618
4	6	angle_degrees, ll_mm, rxsa_mm2, rca_., ccs_um2, nometv_count	0.0986168
5	6	angle_degrees, ll_mm, rxsa_mm2, rca_., ccs_um2, nometv_count	0.113367
6	6	angle_degrees, ll_mm, rxsa_mm2, rca_., ccs_um2, nometv_count	0.119225
2	7	angle_degrees, ll_mm, rxsa_mm2, rca_., ccs_um2, nometv_count, medmetva_mm2	0.116001
3	7	angle_degrees, ll_mm, rxsa_mm2, rca_., ccs_um2, nometv_count, medmetva_mm2	0.103951
4	7	angle_degrees, ll_mm, rxsa_mm2, rca_., ccs_um2, nometv_count, medmetva_mm2	0.09557
5	7	angle_degrees, ll_mm, rxsa_mm2, rca_., ccs_um2, nometv_count, medmetva_mm2	0.100612
6	7	angle_degrees, ll_mm, rxsa_mm2, rca_., ccs_um2, nometv_count, medmetva_mm2	0.109972
2	5	angle_degrees, ll_mm, rxsa_mm2, rca_., medmetva_mm2	0.169278
3	5	angle_degrees, ll_mm, rxsa_mm2, rca_., medmetva_mm2	0.143424
4	5	angle_degrees, ll_mm, rxsa_mm2, rca_., medmetva_mm2	0.136955
5	5	angle_degrees, ll_mm, rxsa_mm2, rca_., medmetva_mm2	0.147755
6	5	angle_degrees, ll_mm, rxsa_mm2, rca_., medmetva_mm2	0.14898
2	5	angle_degrees, ll_mm, rxsa_mm2, rca_., nometv_count	0.182012
3	5	angle_degrees, ll_mm, rxsa_mm2, rca_., nometv_count	0.162111
4	5	angle_degrees, ll_mm, rxsa_mm2, rca_., nometv_count	0.162699
5	5	angle_degrees, ll_mm, rxsa_mm2, rca_., nometv_count	0.150304
6	5	angle_degrees, ll_mm, rxsa_mm2, rca_., nometv_count	0.157703
2	6	angle_degrees, ll_mm, rxsa_mm2, rca_., nometv_count, medmetva_mm2	0.150364
3	6	angle_degrees, ll_mm, rxsa_mm2, rca_., nometv_count, medmetva_mm2	0.12459
4	6	angle_degrees, ll_mm, rxsa_mm2, rca_., nometv_count, medmetva_mm2	0.144243
5	6	angle_degrees, ll_mm, rxsa_mm2, rca_., nometv_count, medmetva_mm2	0.147182
6	6	angle_degrees, ll_mm, rxsa_mm2, rca_., nometv_count, medmetva_mm2	0.144753
2	2	angle_degrees, medmetva_mm2	0.304172
3	2	angle_degrees, medmetva_mm2	0.35784
4	2	angle_degrees, medmetva_mm2	0.322827
5	2	angle_degrees, medmetva_mm2	0.347862
6	2	angle_degrees, medmetva_mm2	0.314948
2	2	angle_degrees, nometv_count	0.293914
3	2	angle_degrees, nometv_count	0.319152
4	2	angle_degrees, nometv_count	0.299951
5	2	angle_degrees, nometv_count	0.328642
6	2	angle_degrees, nometv_count	0.354842
2	3	angle_degrees, nometv_count, medmetva_mm2	0.257282
3	3	angle_degrees, nometv_count, medmetva_mm2	0.252893
4	3	angle_degrees, nometv_count, medmetva_mm2	0.23557
5	3	angle_degrees, nometv_count, medmetva_mm2	0.218537
6	3	angle_degrees, nometv_count, medmetva_mm2	0.254381
2	2	angle_degrees, rca_.	0.318106
3	2	angle_degrees, rca_.	0.352389
4	2	angle_degrees, rca_.	0.294155
5	2	angle_degrees, rca_.	0.322066
6	2	angle_degrees, rca_.	0.300593
2	3	angle_degrees, rca_., ccfn_count	0.246023
3	3	angle_degrees, rca_., ccfn_count	0.225701
4	3	angle_degrees, rca_., ccfn_count	0.232595
5	3	angle_degrees, rca_., ccfn_count	0.246684
6	3	angle_degrees, rca_., ccfn_count	0.224715
2	4	angle_degrees, rca_., ccfn_count, ccs_um2	0.166622
3	4	angle_degrees, rca_., ccfn_count, ccs_um2	0.171493
4	4	angle_degrees, rca_., ccfn_count, ccs_um2	0.173464
5	4	angle_degrees, rca_., ccfn_count, ccs_um2	0.1587
6	4	angle_degrees, rca_., ccfn_count, ccs_um2	0.180867
2	5	angle_degrees, rca_., ccfn_count, ccs_um2, medmetva_mm2	0.124852
3	5	angle_degrees, rca_., ccfn_count, ccs_um2, medmetva_mm2	0.156137
4	5	angle_degrees, rca_., ccfn_count, ccs_um2, medmetva_mm2	0.112339
5	5	angle_degrees, rca_., ccfn_count, ccs_um2, medmetva_mm2	0.135952
6	5	angle_degrees, rca_., ccfn_count, ccs_um2, medmetva_mm2	0.138465
2	5	angle_degrees, rca_., ccfn_count, ccs_um2, nometv_count	0.123424
3	5	angle_degrees, rca_., ccfn_count, ccs_um2, nometv_count	0.118947
4	5	angle_degrees, rca_., ccfn_count, ccs_um2, nometv_count	0.12591
5	5	angle_degrees, rca_., ccfn_count, ccs_um2, nometv_count	0.146495
6	5	angle_degrees, rca_., ccfn_count, ccs_um2, nometv_count	0.147393
2	6	angle_degrees, rca_., ccfn_count, ccs_um2, nometv_count, medmetva_mm2	0.139065
3	6	angle_degrees, rca_., ccfn_count, ccs_um2, nometv_count, medmetva_mm2	0.120379
4	6	angle_degrees, rca_., ccfn_count, ccs_um2, nometv_count, medmetva_mm2	0.123311
5	6	angle_degrees, rca_., ccfn_count, ccs_um2, nometv_count, medmetva_mm2	0.112085
6	6	angle_degrees, rca_., ccfn_count, ccs_um2, nometv_count, medmetva_mm2	0.119506
2	4	angle_degrees, rca_., ccfn_count, medmetva_mm2	0.172868
3	4	angle_degrees, rca_., ccfn_count, medmetva_mm2	0.176651
4	4	angle_degrees, rca_., ccfn_count, medmetva_mm2	0.183709
5	4	angle_degrees, rca_., ccfn_count, medmetva_mm2	0.183256
6	4	angle_degrees, rca_., ccfn_count, medmetva_mm2	0.180797
2	4	angle_degrees, rca_., ccfn_count, nometv_count	0.165289
3	4	angle_degrees, rca_., ccfn_count, nometv_count	0.163188
4	4	angle_degrees, rca_., ccfn_count, nometv_count	0.162471
5	4	angle_degrees, rca_., ccfn_count, nometv_count	0.178321
6	4	angle_degrees, rca_., ccfn_count, nometv_count	0.180308
2	5	angle_degrees, rca_., ccfn_count, nometv_count, medmetva_mm2	0.169059
3	5	angle_degrees, rca_., ccfn_count, nometv_count, medmetva_mm2	0.147793
4	5	angle_degrees, rca_., ccfn_count, nometv_count, medmetva_mm2	0.144276
5	5	angle_degrees, rca_., ccfn_count, nometv_count, medmetva_mm2	0.144742
6	5	angle_degrees, rca_., ccfn_count, nometv_count, medmetva_mm2	0.128125
2	3	angle_degrees, rca_., ccs_um2	0.255213
3	3	angle_degrees, rca_., ccs_um2	0.24156
4	3	angle_degrees, rca_., ccs_um2	0.229853
5	3	angle_degrees, rca_., ccs_um2	0.235208
6	3	angle_degrees, rca_., ccs_um2	0.242919
2	4	angle_degrees, rca_., ccs_um2, medmetva_mm2	0.167028
3	4	angle_degrees, rca_., ccs_um2, medmetva_mm2	0.185981
4	4	angle_degrees, rca_., ccs_um2, medmetva_mm2	0.209646
5	4	angle_degrees, rca_., ccs_um2, medmetva_mm2	0.208334
6	4	angle_degrees, rca_., ccs_um2, medmetva_mm2	0.189121
2	4	angle_degrees, rca_., ccs_um2, nometv_count	0.192331
3	4	angle_degrees, rca_., ccs_um2, nometv_count	0.159196
4	4	angle_degrees, rca_., ccs_um2, nometv_count	0.157881
5	4	angle_degrees, rca_., ccs_um2, nometv_count	0.161428
6	4	angle_degrees, rca_., ccs_um2, nometv_count	0.150496
2	5	angle_degrees, rca_., ccs_um2, nometv_count, medmetva_mm2	0.154715
3	5	angle_degrees, rca_., ccs_um2, nometv_count, medmetva_mm2	0.155446
4	5	angle_degrees, rca_., ccs_um2, nometv_count, medmetva_mm2	0.153565
5	5	angle_degrees, rca_., ccs_um2, nometv_count, medmetva_mm2	0.158875
6	5	angle_degrees, rca_., ccs_um2, nometv_count, medmetva_mm2	0.166123
2	3	angle_degrees, rca_., medmetva_mm2	0.268321
3	3	angle_degrees, rca_., medmetva_mm2	0.240361
4	3	angle_degrees, rca_., medmetva_mm2	0.264094
5	3	angle_degrees, rca_., medmetva_mm2	0.247003
6	3	angle_degrees, rca_., medmetva_mm2	0.225161
2	3	angle_degrees, rca_., nometv_count	0.25907
3	3	angle_degrees, rca_., nometv_count	0.219566
4	3	angle_degrees, rca_., nometv_count	0.242236
5	3	angle_degrees, rca_., nometv_count	0.18193
6	3	angle_degrees, rca_., nometv_count	0.212903
2	4	angle_degrees, rca_., nometv_count, medmetva_mm2	0.184434
3	4	angle_degrees, rca_., nometv_count, medmetva_mm2	0.20351
4	4	angle_degrees, rca_., nometv_count, medmetva_mm2	0.193436
5	4	angle_degrees, rca_., nometv_count, medmetva_mm2	0.193513
6	4	angle_degrees, rca_., nometv_count, medmetva_mm2	0.161609
2	2	angle_degrees, rxsa_mm2	0.357794
3	2	angle_degrees, rxsa_mm2	0.358782
4	2	angle_degrees, rxsa_mm2	0.326032
5	2	angle_degrees, rxsa_mm2	0.326652
6	2	angle_degrees, rxsa_mm2	0.336223
2	3	angle_degrees, rxsa_mm2, ccfn_count	0.255126
3	3	angle_degrees, rxsa_mm2, ccfn_count	0.231187
4	3	angle_degrees, rxsa_mm2, ccfn_count	0.253816
5	3	angle_degrees, rxsa_mm2, ccfn_count	0.213857
6	3	angle_degrees, rxsa_mm2, ccfn_count	0.225006
2	4	angle_degrees, rxsa_mm2, ccfn_count, ccs_um2	0.166218
3	4	angle_degrees, rxsa_mm2, ccfn_count, ccs_um2	0.167826
4	4	angle_degrees, rxsa_mm2, ccfn_count, ccs_um2	0.194774
5	4	angle_degrees, rxsa_mm2, ccfn_count, ccs_um2	0.198255
6	4	angle_degrees, rxsa_mm2, ccfn_count, ccs_um2	0.192857
2	5	angle_degrees, rxsa_mm2, ccfn_count, ccs_um2, medmetva_mm2	0.156097
3	5	angle_degrees, rxsa_mm2, ccfn_count, ccs_um2, medmetva_mm2	0.170985
4	5	angle_degrees, rxsa_mm2, ccfn_count, ccs_um2, medmetva_mm2	0.161937
5	5	angle_degrees, rxsa_mm2, ccfn_count, ccs_um2, medmetva_mm2	0.154662
6	5	angle_degrees, rxsa_mm2, ccfn_count, ccs_um2, medmetva_mm2	0.161079
2	5	angle_degrees, rxsa_mm2, ccfn_count, ccs_um2, nometv_count	0.159205
3	5	angle_degrees, rxsa_mm2, ccfn_count, ccs_um2, nometv_count	0.139838
4	5	angle_degrees, rxsa_mm2, ccfn_count, ccs_um2, nometv_count	0.14363
5	5	angle_degrees, rxsa_mm2, ccfn_count, ccs_um2, nometv_count	0.150433
6	5	angle_degrees, rxsa_mm2, ccfn_count, ccs_um2, nometv_count	0.132965
2	6	angle_degrees, rxsa_mm2, ccfn_count, ccs_um2, nometv_count, medmetva_mm2	0.13795
3	6	angle_degrees, rxsa_mm2, ccfn_count, ccs_um2, nometv_count, medmetva_mm2	0.12753
4	6	angle_degrees, rxsa_mm2, ccfn_count, ccs_um2, nometv_count, medmetva_mm2	0.11949
5	6	angle_degrees, rxsa_mm2, ccfn_count, ccs_um2, nometv_count, medmetva_mm2	0.134497
6	6	angle_degrees, rxsa_mm2, ccfn_count, ccs_um2, nometv_count, medmetva_mm2	0.145231
2	4	angle_degrees, rxsa_mm2, ccfn_count, medmetva_mm2	0.223344
3	4	angle_degrees, rxsa_mm2, ccfn_count, medmetva_mm2	0.175827
4	4	angle_degrees, rxsa_mm2, ccfn_count, medmetva_mm2	0.190298
5	4	angle_degrees, rxsa_mm2, ccfn_count, medmetva_mm2	0.165828
6	4	angle_degrees, rxsa_mm2, ccfn_count, medmetva_mm2	0.162204
2	4	angle_degrees, rxsa_mm2, ccfn_count, nometv_count	0.199143
3	4	angle_degrees, rxsa_mm2, ccfn_count, nometv_count	0.174422
4	4	angle_degrees, rxsa_mm2, ccfn_count, nometv_count	0.200205
5	4	angle_degrees, rxsa_mm2, ccfn_count, nometv_count	0.18351
6	4	angle_degrees, rxsa_mm2, ccfn_count, nometv_count	0.180293
2	5	angle_degrees, rxsa_mm2, ccfn_count, nometv_count, medmetva_mm2	0.177579
3	5	angle_degrees, rxsa_mm2, ccfn_count, nometv_count, medmetva_mm2	0.168989
4	5	angle_degrees, rxsa_mm2, ccfn_count, nometv_count, medmetva_mm2	0.169653
5	5	angle_degrees, rxsa_mm2, ccfn_count, nometv_count, medmetva_mm2	0.157446
6	5	angle_degrees, rxsa_mm2, ccfn_count, nometv_count, medmetva_mm2	0.150996
2	3	angle_degrees, rxsa_mm2, ccs_um2	0.225714
3	3	angle_degrees, rxsa_mm2, ccs_um2	0.245555
4	3	angle_degrees, rxsa_mm2, ccs_um2	0.246267
5	3	angle_degrees, rxsa_mm2, ccs_um2	0.244121
6	3	angle_degrees, rxsa_mm2, ccs_um2	0.236089
2	4	angle_degrees, rxsa_mm2, ccs_um2, medmetva_mm2	0.190226
3	4	angle_degrees, rxsa_mm2, ccs_um2, medmetva_mm2	0.197871
4	4	angle_degrees, rxsa_mm2, ccs_um2, medmetva_mm2	0.202622
5	4	angle_degrees, rxsa_mm2, ccs_um2, medmetva_mm2	0.202168
6	4	angle_degrees, rxsa_mm2, ccs_um2, medmetva_mm2	0.197369
2	4	angle_degrees, rxsa_mm2, ccs_um2, nometv_count	0.16836
3	4	angle_degrees, rxsa_mm2, ccs_um2, nometv_count	0.174935
4	4	angle_degrees, rxsa_mm2, ccs_um2, nometv_count	0.171339
5	4	angle_degrees, rxsa_mm2, ccs_um2, nometv_count	0.195917
6	4	angle_degrees, rxsa_mm2, ccs_um2, nometv_count	0.165295
2	5	angle_degrees, rxsa_mm2, ccs_um2, nometv_count, medmetva_mm2	0.171553
3	5	angle_degrees, rxsa_mm2, ccs_um2, nometv_count, medmetva_mm2	0.160878
4	5	angle_degrees, rxsa_mm2, ccs_um2, nometv_count, medmetva_mm2	0.160104
5	5	angle_degrees, rxsa_mm2, ccs_um2, nometv_count, medmetva_mm2	0.191528
6	5	angle_degrees, rxsa_mm2, ccs_um2, nometv_count, medmetva_mm2	0.201005
2	3	angle_degrees, rxsa_mm2, medmetva_mm2	0.263239
3	3	angle_degrees, rxsa_mm2, medmetva_mm2	0.253035
4	3	angle_degrees, rxsa_mm2, medmetva_mm2	0.176598
5	3	angle_degrees, rxsa_mm2, medmetva_mm2	0.277718
6	3	angle_degrees, rxsa_mm2, medmetva_mm2	0.262659
2	3	angle_degrees, rxsa_mm2, nometv_count	0.274143
3	3	angle_degrees, rxsa_mm2, nometv_count	0.21354
4	3	angle_degrees, rxsa_mm2, nometv_count	0.24434
5	3	angle_degrees, rxsa_mm2, nometv_count	0.215679
6	3	angle_degrees, rxsa_mm2, nometv_count	0.224555
2	4	angle_degrees, rxsa_mm2, nometv_count, medmetva_mm2	0.250393
3	4	angle_degrees, rxsa_mm2, nometv_count, medmetva_mm2	0.209402
4	4	angle_degrees, rxsa_mm2, nometv_count, medmetva_mm2	0.22242
5	4	angle_degrees, rxsa_mm2, nometv_count, medmetva_mm2	0.170199
6	4	angle_degrees, rxsa_mm2, nometv_count, medmetva_mm2	0.197549
2	3	angle_degrees, rxsa_mm2, rca_.	0.227756
3	3	angle_degrees, rxsa_mm2, rca_.	0.247195
4	3	angle_degrees, rxsa_mm2, rca_.	0.266438
5	3	angle_degrees, rxsa_mm2, rca_.	0.251113
6	3	angle_degrees, rxsa_mm2, rca_.	0.206843
2	4	angle_degrees, rxsa_mm2, rca_., ccfn_count	0.160981
3	4	angle_degrees, rxsa_mm2, rca_., ccfn_count	0.196867
4	4	angle_degrees, rxsa_mm2, rca_., ccfn_count	0.210572
5	4	angle_degrees, rxsa_mm2, rca_., ccfn_count	0.209428
6	4	angle_degrees, rxsa_mm2, rca_., ccfn_count	0.193423
2	5	angle_degrees, rxsa_mm2, rca_., ccfn_count, ccs_um2	0.142644
3	5	angle_degrees, rxsa_mm2, rca_., ccfn_count, ccs_um2	0.152906
4	5	angle_degrees, rxsa_mm2, rca_., ccfn_count, ccs_um2	0.153061
5	5	angle_degrees, rxsa_mm2, rca_., ccfn_count, ccs_um2	0.159455
6	5	angle_degrees, rxsa_mm2, rca_., ccfn_count, ccs_um2	0.162168
2	6	angle_degrees, rxsa_mm2, rca_., ccfn_count, ccs_um2, medmetva_mm2	0.134835
3	6	angle_degrees, rxsa_mm2, rca_., ccfn_count, ccs_um2, medmetva_mm2	0.0932913
4	6	angle_degrees, rxsa_mm2, rca_., ccfn_count, ccs_um2, medmetva_mm2	0.11242
5	6	angle_degrees, rxsa_mm2, rca_., ccfn_count, ccs_um2, medmetva_mm2	0.119756
6	6	angle_degrees, rxsa_mm2, rca_., ccfn_count, ccs_um2, medmetva_mm2	0.128042
2	6	angle_degrees, rxsa_mm2, rca_., ccfn_count, ccs_um2, nometv_count	0.124175
3	6	angle_degrees, rxsa_mm2, rca_., ccfn_count, ccs_um2, nometv_count	0.135724
4	6	angle_degrees, rxsa_mm2, rca_., ccfn_count, ccs_um2, nometv_count	0.111467
5	6	angle_degrees, rxsa_mm2, rca_., ccfn_count, ccs_um2, nometv_count	0.136447
6	6	angle_degrees, rxsa_mm2, rca_., ccfn_count, ccs_um2, nometv_count	0.127031
2	7	angle_degrees, rxsa_mm2, rca_., ccfn_count, ccs_um2, nometv_count, medmetva_mm2	0.110997
3	7	angle_degrees, rxsa_mm2, rca_., ccfn_count, ccs_um2, nometv_count, medmetva_mm2	0.10053
4	7	angle_degrees, rxsa_mm2, rca_., ccfn_count, ccs_um2, nometv_count, medmetva_mm2	0.107082
5	7	angle_degrees, rxsa_mm2, rca_., ccfn_count, ccs_um2, nometv_count, medmetva_mm2	0.119003
6	7	angle_degrees, rxsa_mm2, rca_., ccfn_count, ccs_um2, nometv_count, medmetva_mm2	0.125512
2	5	angle_degrees, rxsa_mm2, rca_., ccfn_count, medmetva_mm2	0.16789
3	5	angle_degrees, rxsa_mm2, rca_., ccfn_count, medmetva_mm2	0.144953
4	5	angle_degrees, rxsa_mm2, rca_., ccfn_count, medmetva_mm2	0.156972
5	5	angle_degrees, rxsa_mm2, rca_., ccfn_count, medmetva_mm2	0.15844
6	5	angle_degrees, rxsa_mm2, rca_., ccfn_count, medmetva_mm2	0.148349
2	5	angle_degrees, rxsa_mm2, rca_., ccfn_count, nometv_count	0.136189
3	5	angle_degrees, rxsa_mm2, rca_., ccfn_count, nometv_count	0.162786
4	5	angle_degrees, rxsa_mm2, rca_., ccfn_count, nometv_count	0.154561
5	5	angle_degrees, rxsa_mm2, rca_., ccfn_count, nometv_count	0.137593
6	5	angle_degrees, rxsa_mm2, rca_., ccfn_count, nometv_count	0.145829
2	6	angle_degrees, rxsa_mm2, rca_., ccfn_count, nometv_count, medmetva_mm2	0.14053
3	6	angle_degrees, rxsa_mm2, rca_., ccfn_count, nometv_count, medmetva_mm2	0.145764
4	6	angle_degrees, rxsa_mm2, rca_., ccfn_count, nometv_count, medmetva_mm2	0.135196
5	6	angle_degrees, rxsa_mm2, rca_., ccfn_count, nometv_count, medmetva_mm2	0.13866
6	6	angle_degrees, rxsa_mm2, rca_., ccfn_count, nometv_count, medmetva_mm2	0.149476
2	4	angle_degrees, rxsa_mm2, rca_., ccs_um2	0.167543
3	4	angle_degrees, rxsa_mm2, rca_., ccs_um2	0.175334
4	4	angle_degrees, rxsa_mm2, rca_., ccs_um2	0.205597
5	4	angle_degrees, rxsa_mm2, rca_., ccs_um2	0.173074
6	4	angle_degrees, rxsa_mm2, rca_., ccs_um2	0.178027
2	5	angle_degrees, rxsa_mm2, rca_., ccs_um2, medmetva_mm2	0.154465
3	5	angle_degrees, rxsa_mm2, rca_., ccs_um2, medmetva_mm2	0.150067
4	5	angle_degrees, rxsa_mm2, rca_., ccs_um2, medmetva_mm2	0.163721
5	5	angle_degrees, rxsa_mm2, rca_., ccs_um2, medmetva_mm2	0.150702
6	5	angle_degrees, rxsa_mm2, rca_., ccs_um2, medmetva_mm2	0.150013
2	5	angle_degrees, rxsa_mm2, rca_., ccs_um2, nometv_count	0.127453
3	5	angle_degrees, rxsa_mm2, rca_., ccs_um2, nometv_count	0.121462
4	5	angle_degrees, rxsa_mm2, rca_., ccs_um2, nometv_count	0.155013
5	5	angle_degrees, rxsa_mm2, rca_., ccs_um2, nometv_count	0.14274
6	5	angle_degrees, rxsa_mm2, rca_., ccs_um2, nometv_count	0.133482
2	6	angle_degrees, rxsa_mm2, rca_., ccs_um2, nometv_count, medmetva_mm2	0.13924
3	6	angle_degrees, rxsa_mm2, rca_., ccs_um2, nometv_count, medmetva_mm2	0.130281
4	6	angle_degrees, rxsa_mm2, rca_., ccs_um2, nometv_count, medmetva_mm2	0.137112
5	6	angle_degrees, rxsa_mm2, rca_., ccs_um2, nometv_count, medmetva_mm2	0.147798
6	6	angle_degrees, rxsa_mm2, rca_., ccs_um2, nometv_count, medmetva_mm2	0.137714
2	4	angle_degrees, rxsa_mm2, rca_., medmetva_mm2	0.185932
3	4	angle_degrees, rxsa_mm2, rca_., medmetva_mm2	0.168029
4	4	angle_degrees, rxsa_mm2, rca_., medmetva_mm2	0.192322
5	4	angle_degrees, rxsa_mm2, rca_., medmetva_mm2	0.192217
6	4	angle_degrees, rxsa_mm2, rca_., medmetva_mm2	0.18086
2	4	angle_degrees, rxsa_mm2, rca_., nometv_count	0.195697
3	4	angle_degrees, rxsa_mm2, rca_., nometv_count	0.191882
4	4	angle_degrees, rxsa_mm2, rca_., nometv_count	0.17653
5	4	angle_degrees, rxsa_mm2, rca_., nometv_count	0.190394
6	4	angle_degrees, rxsa_mm2, rca_., nometv_count	0.176096
2	5	angle_degrees, rxsa_mm2, rca_., nometv_count, medmetva_mm2	0.174015
3	5	angle_degrees, rxsa_mm2, rca_., nometv_count, medmetva_mm2	0.149985
4	5	angle_degrees, rxsa_mm2, rca_., nometv_count, medmetva_mm2	0.179764
5	5	angle_degrees, rxsa_mm2, rca_., nometv_count, medmetva_mm2	0.187254
6	5	angle_degrees, rxsa_mm2, rca_., nometv_count, medmetva_mm2	0.192803
2	2	bf_branches.cm, ccfn_count	0.32411
3	2	bf_branches.cm, ccfn_count	0.349198
4	2	bf_branches.cm, ccfn_count	0.334604
5	2	bf_branches.cm, ccfn_count	0.342361
6	2	bf_branches.cm, ccfn_count	0.35443
2	3	bf_branches.cm, ccfn_count, ccs_um2	0.224547
3	3	bf_branches.cm, ccfn_count, ccs_um2	0.248802
4	3	bf_branches.cm, ccfn_count, ccs_um2	0.255844
5	3	bf_branches.cm, ccfn_count, ccs_um2	0.257672
6	3	bf_branches.cm, ccfn_count, ccs_um2	0.241709
2	4	bf_branches.cm, ccfn_count, ccs_um2, medmetva_mm2	0.15567
3	4	bf_branches.cm, ccfn_count, ccs_um2, medmetva_mm2	0.184526
4	4	bf_branches.cm, ccfn_count, ccs_um2, medmetva_mm2	0.170646
5	4	bf_branches.cm, ccfn_count, ccs_um2, medmetva_mm2	0.197419
6	4	bf_branches.cm, ccfn_count, ccs_um2, medmetva_mm2	0.173653
2	4	bf_branches.cm, ccfn_count, ccs_um2, nometv_count	0.173393
3	4	bf_branches.cm, ccfn_count, ccs_um2, nometv_count	0.166105
4	4	bf_branches.cm, ccfn_count, ccs_um2, nometv_count	0.184734
5	4	bf_branches.cm, ccfn_count, ccs_um2, nometv_count	0.182119
6	4	bf_branches.cm, ccfn_count, ccs_um2, nometv_count	0.184423
2	5	bf_branches.cm, ccfn_count, ccs_um2, nometv_count, medmetva_mm2	0.162798
3	5	bf_branches.cm, ccfn_count, ccs_um2, nometv_count, medmetva_mm2	0.142107
4	5	bf_branches.cm, ccfn_count, ccs_um2, nometv_count, medmetva_mm2	0.162249
5	5	bf_branches.cm, ccfn_count, ccs_um2, nometv_count, medmetva_mm2	0.15172
6	5	bf_branches.cm, ccfn_count, ccs_um2, nometv_count, medmetva_mm2	0.150398
2	3	bf_branches.cm, ccfn_count, medmetva_mm2	0.214723
3	3	bf_branches.cm, ccfn_count, medmetva_mm2	0.221436
4	3	bf_branches.cm, ccfn_count, medmetva_mm2	0.241941
5	3	bf_branches.cm, ccfn_count, medmetva_mm2	0.185117
6	3	bf_branches.cm, ccfn_count, medmetva_mm2	0.199417
2	3	bf_branches.cm, ccfn_count, nometv_count	0.247339
3	3	bf_branches.cm, ccfn_count, nometv_count	0.232203
4	3	bf_branches.cm, ccfn_count, nometv_count	0.239413
5	3	bf_branches.cm, ccfn_count, nometv_count	0.202667
6	3	bf_branches.cm, ccfn_count, nometv_count	0.227085
2	4	bf_branches.cm, ccfn_count, nometv_count, medmetva_mm2	0.206762
3	4	bf_branches.cm, ccfn_count, nometv_count, medmetva_mm2	0.185238
4	4	bf_branches.cm, ccfn_count, nometv_count, medmetva_mm2	0.199786
5	4	bf_branches.cm, ccfn_count, nometv_count, medmetva_mm2	0.201782
6	4	bf_branches.cm, ccfn_count, nometv_count, medmetva_mm2	0.162344
2	2	bf_branches.cm, ccs_um2	0.344377
3	2	bf_branches.cm, ccs_um2	0.371713
4	2	bf_branches.cm, ccs_um2	0.36311
5	2	bf_branches.cm, ccs_um2	0.365516
6	2	bf_branches.cm, ccs_um2	0.36267
2	3	bf_branches.cm, ccs_um2, medmetva_mm2	0.238529
3	3	bf_branches.cm, ccs_um2, medmetva_mm2	0.253597
4	3	bf_branches.cm, ccs_um2, medmetva_mm2	0.272929
5	3	bf_branches.cm, ccs_um2, medmetva_mm2	0.232463
6	3	bf_branches.cm, ccs_um2, medmetva_mm2	0.256252
2	3	bf_branches.cm, ccs_um2, nometv_count	0.230282
3	3	bf_branches.cm, ccs_um2, nometv_count	0.247179
4	3	bf_branches.cm, ccs_um2, nometv_count	0.256392
5	3	bf_branches.cm, ccs_um2, nometv_count	0.222596
6	3	bf_branches.cm, ccs_um2, nometv_count	0.277864
2	4	bf_branches.cm, ccs_um2, nometv_count, medmetva_mm2	0.17473
3	4	bf_branches.cm, ccs_um2, nometv_count, medmetva_mm2	0.212348
4	4	bf_branches.cm, ccs_um2, nometv_count, medmetva_mm2	0.211781
5	4	bf_branches.cm, ccs_um2, nometv_count, medmetva_mm2	0.211764
6	4	bf_branches.cm, ccs_um2, nometv_count, medmetva_mm2	0.219032
2	2	bf_branches.cm, medmetva_mm2	0.345386
3	2	bf_branches.cm, medmetva_mm2	0.362464
4	2	bf_branches.cm, medmetva_mm2	0.339313
5	2	bf_branches.cm, medmetva_mm2	0.30415
6	2	bf_branches.cm, medmetva_mm2	0.311697
2	2	bf_branches.cm, nometv_count	0.355448
3	2	bf_branches.cm, nometv_count	0.357606
4	2	bf_branches.cm, nometv_count	0.3281
5	2	bf_branches.cm, nometv_count	0.318511
6	2	bf_branches.cm, nometv_count	0.312668
2	3	bf_branches.cm, nometv_count, medmetva_mm2	0.275366
3	3	bf_branches.cm, nometv_count, medmetva_mm2	0.294463
4	3	bf_branches.cm, nometv_count, medmetva_mm2	0.25978
5	3	bf_branches.cm, nometv_count, medmetva_mm2	0.219293
6	3	bf_branches.cm, nometv_count, medmetva_mm2	0.214973
2	2	bf_branches.cm, rca_.	0.330542
3	2	bf_branches.cm, rca_.	0.342852
4	2	bf_branches.cm, rca_.	0.333746
5	2	bf_branches.cm, rca_.	0.321841
6	2	bf_branches.cm, rca_.	0.320735
2	3	bf_branches.cm, rca_., ccfn_count	0.250705
3	3	bf_branches.cm, rca_., ccfn_count	0.245852
4	3	bf_branches.cm, rca_., ccfn_count	0.231798
5	3	bf_branches.cm, rca_., ccfn_count	0.245469
6	3	bf_branches.cm, rca_., ccfn_count	0.22415
2	4	bf_branches.cm, rca_., ccfn_count, ccs_um2	0.166374
3	4	bf_branches.cm, rca_., ccfn_count, ccs_um2	0.176436
4	4	bf_branches.cm, rca_., ccfn_count, ccs_um2	0.180654
5	4	bf_branches.cm, rca_., ccfn_count, ccs_um2	0.18244
6	4	bf_branches.cm, rca_., ccfn_count, ccs_um2	0.190174
2	5	bf_branches.cm, rca_., ccfn_count, ccs_um2, medmetva_mm2	0.158823
3	5	bf_branches.cm, rca_., ccfn_count, ccs_um2, medmetva_mm2	0.146755
4	5	bf_branches.cm, rca_., ccfn_count, ccs_um2, medmetva_mm2	0.137773
5	5	bf_branches.cm, rca_., ccfn_count, ccs_um2, medmetva_mm2	0.142546
6	5	bf_branches.cm, rca_., ccfn_count, ccs_um2, medmetva_mm2	0.155496
2	5	bf_branches.cm, rca_., ccfn_count, ccs_um2, nometv_count	0.144726
3	5	bf_branches.cm, rca_., ccfn_count, ccs_um2, nometv_count	0.133794
4	5	bf_branches.cm, rca_., ccfn_count, ccs_um2, nometv_count	0.139808
5	5	bf_branches.cm, rca_., ccfn_count, ccs_um2, nometv_count	0.144213
6	5	bf_branches.cm, rca_., ccfn_count, ccs_um2, nometv_count	0.151056
2	6	bf_branches.cm, rca_., ccfn_count, ccs_um2, nometv_count, medmetva_mm2	0.120824
3	6	bf_branches.cm, rca_., ccfn_count, ccs_um2, nometv_count, medmetva_mm2	0.118854
4	6	bf_branches.cm, rca_., ccfn_count, ccs_um2, nometv_count, medmetva_mm2	0.115068
5	6	bf_branches.cm, rca_., ccfn_count, ccs_um2, nometv_count, medmetva_mm2	0.123285
6	6	bf_branches.cm, rca_., ccfn_count, ccs_um2, nometv_count, medmetva_mm2	0.124887
2	4	bf_branches.cm, rca_., ccfn_count, medmetva_mm2	0.190324
3	4	bf_branches.cm, rca_., ccfn_count, medmetva_mm2	0.174754
4	4	bf_branches.cm, rca_., ccfn_count, medmetva_mm2	0.181026
5	4	bf_branches.cm, rca_., ccfn_count, medmetva_mm2	0.1878
6	4	bf_branches.cm, rca_., ccfn_count, medmetva_mm2	0.176072
2	4	bf_branches.cm, rca_., ccfn_count, nometv_count	0.183754
3	4	bf_branches.cm, rca_., ccfn_count, nometv_count	0.193655
4	4	bf_branches.cm, rca_., ccfn_count, nometv_count	0.174571
5	4	bf_branches.cm, rca_., ccfn_count, nometv_count	0.175869
6	4	bf_branches.cm, rca_., ccfn_count, nometv_count	0.198377
2	5	bf_branches.cm, rca_., ccfn_count, nometv_count, medmetva_mm2	0.140237
3	5	bf_branches.cm, rca_., ccfn_count, nometv_count, medmetva_mm2	0.144635
4	5	bf_branches.cm, rca_., ccfn_count, nometv_count, medmetva_mm2	0.12406
5	5	bf_branches.cm, rca_., ccfn_count, nometv_count, medmetva_mm2	0.153974
6	5	bf_branches.cm, rca_., ccfn_count, nometv_count, medmetva_mm2	0.15535
2	3	bf_branches.cm, rca_., ccs_um2	0.219767
3	3	bf_branches.cm, rca_., ccs_um2	0.233122
4	3	bf_branches.cm, rca_., ccs_um2	0.237238
5	3	bf_branches.cm, rca_., ccs_um2	0.244364
6	3	bf_branches.cm, rca_., ccs_um2	0.24981
2	4	bf_branches.cm, rca_., ccs_um2, medmetva_mm2	0.179528
3	4	bf_branches.cm, rca_., ccs_um2, medmetva_mm2	0.17481
4	4	bf_branches.cm, rca_., ccs_um2, medmetva_mm2	0.192107
5	4	bf_branches.cm, rca_., ccs_um2, medmetva_mm2	0.197055
6	4	bf_branches.cm, rca_., ccs_um2, medmetva_mm2	0.195331
2	4	bf_branches.cm, rca_., ccs_um2, nometv_count	0.169735
3	4	bf_branches.cm, rca_., ccs_um2, nometv_count	0.177321
4	4	bf_branches.cm, rca_., ccs_um2, nometv_count	0.162966
5	4	bf_branches.cm, rca_., ccs_um2, nometv_count	0.153382
6	4	bf_branches.cm, rca_., ccs_um2, nometv_count	0.162813
2	5	bf_branches.cm, rca_., ccs_um2, nometv_count, medmetva_mm2	0.171808
3	5	bf_branches.cm, rca_., ccs_um2, nometv_count, medmetva_mm2	0.152485
4	5	bf_branches.cm, rca_., ccs_um2, nometv_count, medmetva_mm2	0.157957
5	5	bf_branches.cm, rca_., ccs_um2, nometv_count, medmetva_mm2	0.159428
6	5	bf_branches.cm, rca_., ccs_um2, nometv_count, medmetva_mm2	0.151549
2	3	bf_branches.cm, rca_., medmetva_mm2	0.23537
3	3	bf_branches.cm, rca_., medmetva_mm2	0.244855
4	3	bf_branches.cm, rca_., medmetva_mm2	0.245509
5	3	bf_branches.cm, rca_., medmetva_mm2	0.231343
6	3	bf_branches.cm, rca_., medmetva_mm2	0.232215
2	3	bf_branches.cm, rca_., nometv_count	0.227123
3	3	bf_branches.cm, rca_., nometv_count	0.230904
4	3	bf_branches.cm, rca_., nometv_count	0.240821
5	3	bf_branches.cm, rca_., nometv_count	0.243968
6	3	bf_branches.cm, rca_., nometv_count	0.240221
2	4	bf_branches.cm, rca_., nometv_count, medmetva_mm2	0.208638
3	4	bf_branches.cm, rca_., nometv_count, medmetva_mm2	0.193737
4	4	bf_branches.cm, rca_., nometv_count, medmetva_mm2	0.19926
5	4	bf_branches.cm, rca_., nometv_count, medmetva_mm2	0.190675
6	4	bf_branches.cm, rca_., nometv_count, medmetva_mm2	0.174932
2	2	bf_branches.cm, rxsa_mm2	0.360779
3	2	bf_branches.cm, rxsa_mm2	0.366173
4	2	bf_branches.cm, rxsa_mm2	0.351301
5	2	bf_branches.cm, rxsa_mm2	0.341866
6	2	bf_branches.cm, rxsa_mm2	0.289129
2	3	bf_branches.cm, rxsa_mm2, ccfn_count	0.227229
3	3	bf_branches.cm, rxsa_mm2, ccfn_count	0.228672
4	3	bf_branches.cm, rxsa_mm2, ccfn_count	0.247192
5	3	bf_branches.cm, rxsa_mm2, ccfn_count	0.247518
6	3	bf_branches.cm, rxsa_mm2, ccfn_count	0.251789
2	4	bf_branches.cm, rxsa_mm2, ccfn_count, ccs_um2	0.16054
3	4	bf_branches.cm, rxsa_mm2, ccfn_count, ccs_um2	0.161396
4	4	bf_branches.cm, rxsa_mm2, ccfn_count, ccs_um2	0.205286
5	4	bf_branches.cm, rxsa_mm2, ccfn_count, ccs_um2	0.205555
6	4	bf_branches.cm, rxsa_mm2, ccfn_count, ccs_um2	0.201242
2	5	bf_branches.cm, rxsa_mm2, ccfn_count, ccs_um2, medmetva_mm2	0.176762
3	5	bf_branches.cm, rxsa_mm2, ccfn_count, ccs_um2, medmetva_mm2	0.151927
4	5	bf_branches.cm, rxsa_mm2, ccfn_count, ccs_um2, medmetva_mm2	0.149176
5	5	bf_branches.cm, rxsa_mm2, ccfn_count, ccs_um2, medmetva_mm2	0.129848
6	5	bf_branches.cm, rxsa_mm2, ccfn_count, ccs_um2, medmetva_mm2	0.137712
2	5	bf_branches.cm, rxsa_mm2, ccfn_count, ccs_um2, nometv_count	0.171311
3	5	bf_branches.cm, rxsa_mm2, ccfn_count, ccs_um2, nometv_count	0.145706
4	5	bf_branches.cm, rxsa_mm2, ccfn_count, ccs_um2, nometv_count	0.152954
5	5	bf_branches.cm, rxsa_mm2, ccfn_count, ccs_um2, nometv_count	0.148237
6	5	bf_branches.cm, rxsa_mm2, ccfn_count, ccs_um2, nometv_count	0.129833
2	6	bf_branches.cm, rxsa_mm2, ccfn_count, ccs_um2, nometv_count, medmetva_mm2	0.15138
3	6	bf_branches.cm, rxsa_mm2, ccfn_count, ccs_um2, nometv_count, medmetva_mm2	0.137976
4	6	bf_branches.cm, rxsa_mm2, ccfn_count, ccs_um2, nometv_count, medmetva_mm2	0.119461
5	6	bf_branches.cm, rxsa_mm2, ccfn_count, ccs_um2, nometv_count, medmetva_mm2	0.130977
6	6	bf_branches.cm, rxsa_mm2, ccfn_count, ccs_um2, nometv_count, medmetva_mm2	0.149099
2	4	bf_branches.cm, rxsa_mm2, ccfn_count, medmetva_mm2	0.143307
3	4	bf_branches.cm, rxsa_mm2, ccfn_count, medmetva_mm2	0.164433
4	4	bf_branches.cm, rxsa_mm2, ccfn_count, medmetva_mm2	0.173204
5	4	bf_branches.cm, rxsa_mm2, ccfn_count, medmetva_mm2	0.171197
6	4	bf_branches.cm, rxsa_mm2, ccfn_count, medmetva_mm2	0.179518
2	4	bf_branches.cm, rxsa_mm2, ccfn_count, nometv_count	0.218661
3	4	bf_branches.cm, rxsa_mm2, ccfn_count, nometv_count	0.168952
4	4	bf_branches.cm, rxsa_mm2, ccfn_count, nometv_count	0.17994
5	4	bf_branches.cm, rxsa_mm2, ccfn_count, nometv_count	0.191472
6	4	bf_branches.cm, rxsa_mm2, ccfn_count, nometv_count	0.182484
2	5	bf_branches.cm, rxsa_mm2, ccfn_count, nometv_count, medmetva_mm2	0.186178
3	5	bf_branches.cm, rxsa_mm2, ccfn_count, nometv_count, medmetva_mm2	0.18087
4	5	bf_branches.cm, rxsa_mm2, ccfn_count, nometv_count, medmetva_mm2	0.162664
5	5	bf_branches.cm, rxsa_mm2, ccfn_count, nometv_count, medmetva_mm2	0.170178
6	5	bf_branches.cm, rxsa_mm2, ccfn_count, nometv_count, medmetva_mm2	0.169759
2	3	bf_branches.cm, rxsa_mm2, ccs_um2	0.236414
3	3	bf_branches.cm, rxsa_mm2, ccs_um2	0.255921
4	3	bf_branches.cm, rxsa_mm2, ccs_um2	0.264994
5	3	bf_branches.cm, rxsa_mm2, ccs_um2	0.273974
6	3	bf_branches.cm, rxsa_mm2, ccs_um2	0.254669
2	4	bf_branches.cm, rxsa_mm2, ccs_um2, medmetva_mm2	0.19835
3	4	bf_branches.cm, rxsa_mm2, ccs_um2, medmetva_mm2	0.18667
4	4	bf_branches.cm, rxsa_mm2, ccs_um2, medmetva_mm2	0.204893
5	4	bf_branches.cm, rxsa_mm2, ccs_um2, medmetva_mm2	0.195118
6	4	bf_branches.cm, rxsa_mm2, ccs_um2, medmetva_mm2	0.186345
2	4	bf_branches.cm, rxsa_mm2, ccs_um2, nometv_count	0.185352
3	4	bf_branches.cm, rxsa_mm2, ccs_um2, nometv_count	0.18202
4	4	bf_branches.cm, rxsa_mm2, ccs_um2, nometv_count	0.164758
5	4	bf_branches.cm, rxsa_mm2, ccs_um2, nometv_count	0.175877
6	4	bf_branches.cm, rxsa_mm2, ccs_um2, nometv_count	0.18747
2	5	bf_branches.cm, rxsa_mm2, ccs_um2, nometv_count, medmetva_mm2	0.15543
3	5	bf_branches.cm, rxsa_mm2, ccs_um2, nometv_count, medmetva_mm2	0.175129
4	5	bf_branches.cm, rxsa_mm2, ccs_um2, nometv_count, medmetva_mm2	0.18158
5	5	bf_branches.cm, rxsa_mm2, ccs_um2, nometv_count, medmetva_mm2	0.151333
6	5	bf_branches.cm, rxsa_mm2, ccs_um2, nometv_count, medmetva_mm2	0.161251
2	3	bf_branches.cm, rxsa_mm2, medmetva_mm2	0.230186
3	3	bf_branches.cm, rxsa_mm2, medmetva_mm2	0.239449
4	3	bf_branches.cm, rxsa_mm2, medmetva_mm2	0.236992
5	3	bf_branches.cm, rxsa_mm2, medmetva_mm2	0.197003
6	3	bf_branches.cm, rxsa_mm2, medmetva_mm2	0.238344
2	3	bf_branches.cm, rxsa_mm2, nometv_count	0.275386
3	3	bf_branches.cm, rxsa_mm2, nometv_count	0.20784
4	3	bf_branches.cm, rxsa_mm2, nometv_count	0.229671
5	3	bf_branches.cm, rxsa_mm2, nometv_count	0.254822
6	3	bf_branches.cm, rxsa_mm2, nometv_count	0.263569
2	4	bf_branches.cm, rxsa_mm2, nometv_count, medmetva_mm2	0.229327
3	4	bf_branches.cm, rxsa_mm2, nometv_count, medmetva_mm2	0.212523
4	4	bf_branches.cm, rxsa_mm2, nometv_count, medmetva_mm2	0.209598
5	4	bf_branches.cm, rxsa_mm2, nometv_count, medmetva_mm2	0.22136
6	4	bf_branches.cm, rxsa_mm2, nometv_count, medmetva_mm2	0.184429
2	3	bf_branches.cm, rxsa_mm2, rca_.	0.196185
3	3	bf_branches.cm, rxsa_mm2, rca_.	0.246041
4	3	bf_branches.cm, rxsa_mm2, rca_.	0.264225
5	3	bf_branches.cm, rxsa_mm2, rca_.	0.234539
6	3	bf_branches.cm, rxsa_mm2, rca_.	0.237612
2	4	bf_branches.cm, rxsa_mm2, rca_., ccfn_count	0.205311
3	4	bf_branches.cm, rxsa_mm2, rca_., ccfn_count	0.195544
4	4	bf_branches.cm, rxsa_mm2, rca_., ccfn_count	0.196675
5	4	bf_branches.cm, rxsa_mm2, rca_., ccfn_count	0.205333
6	4	bf_branches.cm, rxsa_mm2, rca_., ccfn_count	0.199247
2	5	bf_branches.cm, rxsa_mm2, rca_., ccfn_count, ccs_um2	0.131851
3	5	bf_branches.cm, rxsa_mm2, rca_., ccfn_count, ccs_um2	0.128713
4	5	bf_branches.cm, rxsa_mm2, rca_., ccfn_count, ccs_um2	0.154128
5	5	bf_branches.cm, rxsa_mm2, rca_., ccfn_count, ccs_um2	0.148993
6	5	bf_branches.cm, rxsa_mm2, rca_., ccfn_count, ccs_um2	0.159022
2	6	bf_branches.cm, rxsa_mm2, rca_., ccfn_count, ccs_um2, medmetva_mm2	0.134566
3	6	bf_branches.cm, rxsa_mm2, rca_., ccfn_count, ccs_um2, medmetva_mm2	0.129937
4	6	bf_branches.cm, rxsa_mm2, rca_., ccfn_count, ccs_um2, medmetva_mm2	0.101818
5	6	bf_branches.cm, rxsa_mm2, rca_., ccfn_count, ccs_um2, medmetva_mm2	0.125867
6	6	bf_branches.cm, rxsa_mm2, rca_., ccfn_count, ccs_um2, medmetva_mm2	0.124507
2	6	bf_branches.cm, rxsa_mm2, rca_., ccfn_count, ccs_um2, nometv_count	0.137678
3	6	bf_branches.cm, rxsa_mm2, rca_., ccfn_count, ccs_um2, nometv_count	0.126868
4	6	bf_branches.cm, rxsa_mm2, rca_., ccfn_count, ccs_um2, nometv_count	0.118917
5	6	bf_branches.cm, rxsa_mm2, rca_., ccfn_count, ccs_um2, nometv_count	0.114932
6	6	bf_branches.cm, rxsa_mm2, rca_., ccfn_count, ccs_um2, nometv_count	0.12063
2	7	bf_branches.cm, rxsa_mm2, rca_., ccfn_count, ccs_um2, nometv_count, medmetva_mm2	0.121046
3	7	bf_branches.cm, rxsa_mm2, rca_., ccfn_count, ccs_um2, nometv_count, medmetva_mm2	0.120118
4	7	bf_branches.cm, rxsa_mm2, rca_., ccfn_count, ccs_um2, nometv_count, medmetva_mm2	0.112495
5	7	bf_branches.cm, rxsa_mm2, rca_., ccfn_count, ccs_um2, nometv_count, medmetva_mm2	0.108395
6	7	bf_branches.cm, rxsa_mm2, rca_., ccfn_count, ccs_um2, nometv_count, medmetva_mm2	0.11206
2	5	bf_branches.cm, rxsa_mm2, rca_., ccfn_count, medmetva_mm2	0.145987
3	5	bf_branches.cm, rxsa_mm2, rca_., ccfn_count, medmetva_mm2	0.164028
4	5	bf_branches.cm, rxsa_mm2, rca_., ccfn_count, medmetva_mm2	0.137032
5	5	bf_branches.cm, rxsa_mm2, rca_., ccfn_count, medmetva_mm2	0.131698
6	5	bf_branches.cm, rxsa_mm2, rca_., ccfn_count, medmetva_mm2	0.133694
2	5	bf_branches.cm, rxsa_mm2, rca_., ccfn_count, nometv_count	0.162085
3	5	bf_branches.cm, rxsa_mm2, rca_., ccfn_count, nometv_count	0.156562
4	5	bf_branches.cm, rxsa_mm2, rca_., ccfn_count, nometv_count	0.149761
5	5	bf_branches.cm, rxsa_mm2, rca_., ccfn_count, nometv_count	0.134205
6	5	bf_branches.cm, rxsa_mm2, rca_., ccfn_count, nometv_count	0.158482
2	6	bf_branches.cm, rxsa_mm2, rca_., ccfn_count, nometv_count, medmetva_mm2	0.140412
3	6	bf_branches.cm, rxsa_mm2, rca_., ccfn_count, nometv_count, medmetva_mm2	0.132827
4	6	bf_branches.cm, rxsa_mm2, rca_., ccfn_count, nometv_count, medmetva_mm2	0.129425
5	6	bf_branches.cm, rxsa_mm2, rca_., ccfn_count, nometv_count, medmetva_mm2	0.134962
6	6	bf_branches.cm, rxsa_mm2, rca_., ccfn_count, nometv_count, medmetva_mm2	0.139558
2	4	bf_branches.cm, rxsa_mm2, rca_., ccs_um2	0.16416
3	4	bf_branches.cm, rxsa_mm2, rca_., ccs_um2	0.174366
4	4	bf_branches.cm, rxsa_mm2, rca_., ccs_um2	0.17123
5	4	bf_branches.cm, rxsa_mm2, rca_., ccs_um2	0.193134
6	4	bf_branches.cm, rxsa_mm2, rca_., ccs_um2	0.185012
2	5	bf_branches.cm, rxsa_mm2, rca_., ccs_um2, medmetva_mm2	0.148752
3	5	bf_branches.cm, rxsa_mm2, rca_., ccs_um2, medmetva_mm2	0.145907
4	5	bf_branches.cm, rxsa_mm2, rca_., ccs_um2, medmetva_mm2	0.143511
5	5	bf_branches.cm, rxsa_mm2, rca_., ccs_um2, medmetva_mm2	0.139485
6	5	bf_branches.cm, rxsa_mm2, rca_., ccs_um2, medmetva_mm2	0.158579
2	5	bf_branches.cm, rxsa_mm2, rca_., ccs_um2, nometv_count	0.123859
3	5	bf_branches.cm, rxsa_mm2, rca_., ccs_um2, nometv_count	0.154554
4	5	bf_branches.cm, rxsa_mm2, rca_., ccs_um2, nometv_count	0.129402
5	5	bf_branches.cm, rxsa_mm2, rca_., ccs_um2, nometv_count	0.138818
6	5	bf_branches.cm, rxsa_mm2, rca_., ccs_um2, nometv_count	0.14458
2	6	bf_branches.cm, rxsa_mm2, rca_., ccs_um2, nometv_count, medmetva_mm2	0.142147
3	6	bf_branches.cm, rxsa_mm2, rca_., ccs_um2, nometv_count, medmetva_mm2	0.139032
4	6	bf_branches.cm, rxsa_mm2, rca_., ccs_um2, nometv_count, medmetva_mm2	0.127074
5	6	bf_branches.cm, rxsa_mm2, rca_., ccs_um2, nometv_count, medmetva_mm2	0.128436
6	6	bf_branches.cm, rxsa_mm2, rca_., ccs_um2, nometv_count, medmetva_mm2	0.140553
2	4	bf_branches.cm, rxsa_mm2, rca_., medmetva_mm2	0.178829
3	4	bf_branches.cm, rxsa_mm2, rca_., medmetva_mm2	0.185421
4	4	bf_branches.cm, rxsa_mm2, rca_., medmetva_mm2	0.196073
5	4	bf_branches.cm, rxsa_mm2, rca_., medmetva_mm2	0.18577
6	4	bf_branches.cm, rxsa_mm2, rca_., medmetva_mm2	0.190601
2	4	bf_branches.cm, rxsa_mm2, rca_., nometv_count	0.186703
3	4	bf_branches.cm, rxsa_mm2, rca_., nometv_count	0.200108
4	4	bf_branches.cm, rxsa_mm2, rca_., nometv_count	0.193485
5	4	bf_branches.cm, rxsa_mm2, rca_., nometv_count	0.179794
6	4	bf_branches.cm, rxsa_mm2, rca_., nometv_count	0.181722
2	5	bf_branches.cm, rxsa_mm2, rca_., nometv_count, medmetva_mm2	0.168881
3	5	bf_branches.cm, rxsa_mm2, rca_., nometv_count, medmetva_mm2	0.185396
4	5	bf_branches.cm, rxsa_mm2, rca_., nometv_count, medmetva_mm2	0.180091
5	5	bf_branches.cm, rxsa_mm2, rca_., nometv_count, medmetva_mm2	0.185034
6	5	bf_branches.cm, rxsa_mm2, rca_., nometv_count, medmetva_mm2	0.167065
2	2	ccfn_count, ccs_um2	0.326578
3	2	ccfn_count, ccs_um2	0.361761
4	2	ccfn_count, ccs_um2	0.337898
5	2	ccfn_count, ccs_um2	0.330673
6	2	ccfn_count, ccs_um2	0.330897
2	3	ccfn_count, ccs_um2, medmetva_mm2	0.210477
3	3	ccfn_count, ccs_um2, medmetva_mm2	0.235765
4	3	ccfn_count, ccs_um2, medmetva_mm2	0.254206
5	3	ccfn_count, ccs_um2, medmetva_mm2	0.242846
6	3	ccfn_count, ccs_um2, medmetva_mm2	0.233315
2	3	ccfn_count, ccs_um2, nometv_count	0.215779
3	3	ccfn_count, ccs_um2, nometv_count	0.228667
4	3	ccfn_count, ccs_um2, nometv_count	0.251392
5	3	ccfn_count, ccs_um2, nometv_count	0.242081
6	3	ccfn_count, ccs_um2, nometv_count	0.228939
2	4	ccfn_count, ccs_um2, nometv_count, medmetva_mm2	0.18705
3	4	ccfn_count, ccs_um2, nometv_count, medmetva_mm2	0.172134
4	4	ccfn_count, ccs_um2, nometv_count, medmetva_mm2	0.191637
5	4	ccfn_count, ccs_um2, nometv_count, medmetva_mm2	0.183822
6	4	ccfn_count, ccs_um2, nometv_count, medmetva_mm2	0.159817
2	2	ccfn_count, medmetva_mm2	0.313194
3	2	ccfn_count, medmetva_mm2	0.343696
4	2	ccfn_count, medmetva_mm2	0.327588
5	2	ccfn_count, medmetva_mm2	0.27176
6	2	ccfn_count, medmetva_mm2	0.302721
2	2	ccfn_count, nometv_count	0.314977
3	2	ccfn_count, nometv_count	0.333874
4	2	ccfn_count, nometv_count	0.311435
5	2	ccfn_count, nometv_count	0.30582
6	2	ccfn_count, nometv_count	0.340057
2	3	ccfn_count, nometv_count, medmetva_mm2	0.270472
3	3	ccfn_count, nometv_count, medmetva_mm2	0.246723
4	3	ccfn_count, nometv_count, medmetva_mm2	0.230922
5	3	ccfn_count, nometv_count, medmetva_mm2	0.223568
6	3	ccfn_count, nometv_count, medmetva_mm2	0.207708
2	2	ccs_um2, medmetva_mm2	0.332709
3	2	ccs_um2, medmetva_mm2	0.391597
4	2	ccs_um2, medmetva_mm2	0.357183
5	2	ccs_um2, medmetva_mm2	0.331423
6	2	ccs_um2, medmetva_mm2	0.342656
2	2	ccs_um2, nometv_count	0.317573
3	2	ccs_um2, nometv_count	0.337684
4	2	ccs_um2, nometv_count	0.337389
5	2	ccs_um2, nometv_count	0.325354
6	2	ccs_um2, nometv_count	0.314652
2	3	ccs_um2, nometv_count, medmetva_mm2	0.278517
3	3	ccs_um2, nometv_count, medmetva_mm2	0.276053
4	3	ccs_um2, nometv_count, medmetva_mm2	0.265259
5	3	ccs_um2, nometv_count, medmetva_mm2	0.224619
6	3	ccs_um2, nometv_count, medmetva_mm2	0.225875
2	2	ll_mm, bf_branches.cm	0.334846
3	2	ll_mm, bf_branches.cm	0.342496
4	2	ll_mm, bf_branches.cm	0.344657
5	2	ll_mm, bf_branches.cm	0.32491
6	2	ll_mm, bf_branches.cm	0.296896
2	3	ll_mm, bf_branches.cm, ccfn_count	0.239889
3	3	ll_mm, bf_branches.cm, ccfn_count	0.221793
4	3	ll_mm, bf_branches.cm, ccfn_count	0.212807
5	3	ll_mm, bf_branches.cm, ccfn_count	0.242963
6	3	ll_mm, bf_branches.cm, ccfn_count	0.258691
2	4	ll_mm, bf_branches.cm, ccfn_count, ccs_um2	0.185431
3	4	ll_mm, bf_branches.cm, ccfn_count, ccs_um2	0.18342
4	4	ll_mm, bf_branches.cm, ccfn_count, ccs_um2	0.18077
5	4	ll_mm, bf_branches.cm, ccfn_count, ccs_um2	0.163745
6	4	ll_mm, bf_branches.cm, ccfn_count, ccs_um2	0.180445
2	5	ll_mm, bf_branches.cm, ccfn_count, ccs_um2, medmetva_mm2	0.140034
3	5	ll_mm, bf_branches.cm, ccfn_count, ccs_um2, medmetva_mm2	0.113946
4	5	ll_mm, bf_branches.cm, ccfn_count, ccs_um2, medmetva_mm2	0.132625
5	5	ll_mm, bf_branches.cm, ccfn_count, ccs_um2, medmetva_mm2	0.124392
6	5	ll_mm, bf_branches.cm, ccfn_count, ccs_um2, medmetva_mm2	0.131084
2	5	ll_mm, bf_branches.cm, ccfn_count, ccs_um2, nometv_count	0.133463
3	5	ll_mm, bf_branches.cm, ccfn_count, ccs_um2, nometv_count	0.134104
4	5	ll_mm, bf_branches.cm, ccfn_count, ccs_um2, nometv_count	0.149257
5	5	ll_mm, bf_branches.cm, ccfn_count, ccs_um2, nometv_count	0.144017
6	5	ll_mm, bf_branches.cm, ccfn_count, ccs_um2, nometv_count	0.135817
2	6	ll_mm, bf_branches.cm, ccfn_count, ccs_um2, nometv_count, medmetva_mm2	0.134895
3	6	ll_mm, bf_branches.cm, ccfn_count, ccs_um2, nometv_count, medmetva_mm2	0.130271
4	6	ll_mm, bf_branches.cm, ccfn_count, ccs_um2, nometv_count, medmetva_mm2	0.120598
5	6	ll_mm, bf_branches.cm, ccfn_count, ccs_um2, nometv_count, medmetva_mm2	0.126656
6	6	ll_mm, bf_branches.cm, ccfn_count, ccs_um2, nometv_count, medmetva_mm2	0.119905
2	4	ll_mm, bf_branches.cm, ccfn_count, medmetva_mm2	0.139372
3	4	ll_mm, bf_branches.cm, ccfn_count, medmetva_mm2	0.164008
4	4	ll_mm, bf_branches.cm, ccfn_count, medmetva_mm2	0.160159
5	4	ll_mm, bf_branches.cm, ccfn_count, medmetva_mm2	0.187149
6	4	ll_mm, bf_branches.cm, ccfn_count, medmetva_mm2	0.166663
2	4	ll_mm, bf_branches.cm, ccfn_count, nometv_count	0.171481
3	4	ll_mm, bf_branches.cm, ccfn_count, nometv_count	0.172026
4	4	ll_mm, bf_branches.cm, ccfn_count, nometv_count	0.180135
5	4	ll_mm, bf_branches.cm, ccfn_count, nometv_count	0.187949
6	4	ll_mm, bf_branches.cm, ccfn_count, nometv_count	0.190003
2	5	ll_mm, bf_branches.cm, ccfn_count, nometv_count, medmetva_mm2	0.139204
3	5	ll_mm, bf_branches.cm, ccfn_count, nometv_count, medmetva_mm2	0.148375
4	5	ll_mm, bf_branches.cm, ccfn_count, nometv_count, medmetva_mm2	0.136459
5	5	ll_mm, bf_branches.cm, ccfn_count, nometv_count, medmetva_mm2	0.143525
6	5	ll_mm, bf_branches.cm, ccfn_count, nometv_count, medmetva_mm2	0.160453
2	3	ll_mm, bf_branches.cm, ccs_um2	0.223447
3	3	ll_mm, bf_branches.cm, ccs_um2	0.245351
4	3	ll_mm, bf_branches.cm, ccs_um2	0.244865
5	3	ll_mm, bf_branches.cm, ccs_um2	0.243498
6	3	ll_mm, bf_branches.cm, ccs_um2	0.256797
2	4	ll_mm, bf_branches.cm, ccs_um2, medmetva_mm2	0.182118
3	4	ll_mm, bf_branches.cm, ccs_um2, medmetva_mm2	0.186558
4	4	ll_mm, bf_branches.cm, ccs_um2, medmetva_mm2	0.189633
5	4	ll_mm, bf_branches.cm, ccs_um2, medmetva_mm2	0.190796
6	4	ll_mm, bf_branches.cm, ccs_um2, medmetva_mm2	0.181241
2	4	ll_mm, bf_branches.cm, ccs_um2, nometv_count	0.15974
3	4	ll_mm, bf_branches.cm, ccs_um2, nometv_count	0.152047
4	4	ll_mm, bf_branches.cm, ccs_um2, nometv_count	0.178011
5	4	ll_mm, bf_branches.cm, ccs_um2, nometv_count	0.183817
6	4	ll_mm, bf_branches.cm, ccs_um2, nometv_count	0.177531
2	5	ll_mm, bf_branches.cm, ccs_um2, nometv_count, medmetva_mm2	0.160258
3	5	ll_mm, bf_branches.cm, ccs_um2, nometv_count, medmetva_mm2	0.153692
4	5	ll_mm, bf_branches.cm, ccs_um2, nometv_count, medmetva_mm2	0.157262
5	5	ll_mm, bf_branches.cm, ccs_um2, nometv_count, medmetva_mm2	0.12497
6	5	ll_mm, bf_branches.cm, ccs_um2, nometv_count, medmetva_mm2	0.134206
2	3	ll_mm, bf_branches.cm, medmetva_mm2	0.249328
3	3	ll_mm, bf_branches.cm, medmetva_mm2	0.239183
4	3	ll_mm, bf_branches.cm, medmetva_mm2	0.243462
5	3	ll_mm, bf_branches.cm, medmetva_mm2	0.226265
6	3	ll_mm, bf_branches.cm, medmetva_mm2	0.247256
2	3	ll_mm, bf_branches.cm, nometv_count	0.225095
3	3	ll_mm, bf_branches.cm, nometv_count	0.228614
4	3	ll_mm, bf_branches.cm, nometv_count	0.228498
5	3	ll_mm, bf_branches.cm, nometv_count	0.236682
6	3	ll_mm, bf_branches.cm, nometv_count	0.20726
2	4	ll_mm, bf_branches.cm, nometv_count, medmetva_mm2	0.174096
3	4	ll_mm, bf_branches.cm, nometv_count, medmetva_mm2	0.205705
4	4	ll_mm, bf_branches.cm, nometv_count, medmetva_mm2	0.205558
5	4	ll_mm, bf_branches.cm, nometv_count, medmetva_mm2	0.194403
6	4	ll_mm, bf_branches.cm, nometv_count, medmetva_mm2	0.186571
2	3	ll_mm, bf_branches.cm, rca_.	0.239354
3	3	ll_mm, bf_branches.cm, rca_.	0.218295
4	3	ll_mm, bf_branches.cm, rca_.	0.235437
5	3	ll_mm, bf_branches.cm, rca_.	0.231871
6	3	ll_mm, bf_branches.cm, rca_.	0.230655
2	4	ll_mm, bf_branches.cm, rca_., ccfn_count	0.209545
3	4	ll_mm, bf_branches.cm, rca_., ccfn_count	0.158483
4	4	ll_mm, bf_branches.cm, rca_., ccfn_count	0.163464
5	4	ll_mm, bf_branches.cm, rca_., ccfn_count	0.170687
6	4	ll_mm, bf_branches.cm, rca_., ccfn_count	0.179935
2	5	ll_mm, bf_branches.cm, rca_., ccfn_count, ccs_um2	0.125063
3	5	ll_mm, bf_branches.cm, rca_., ccfn_count, ccs_um2	0.132247
4	5	ll_mm, bf_branches.cm, rca_., ccfn_count, ccs_um2	0.149767
5	5	ll_mm, bf_branches.cm, rca_., ccfn_count, ccs_um2	0.142167
6	5	ll_mm, bf_branches.cm, rca_., ccfn_count, ccs_um2	0.138852
2	6	ll_mm, bf_branches.cm, rca_., ccfn_count, ccs_um2, medmetva_mm2	0.099549
3	6	ll_mm, bf_branches.cm, rca_., ccfn_count, ccs_um2, medmetva_mm2	0.0959492
4	6	ll_mm, bf_branches.cm, rca_., ccfn_count, ccs_um2, medmetva_mm2	0.107039
5	6	ll_mm, bf_branches.cm, rca_., ccfn_count, ccs_um2, medmetva_mm2	0.109365
6	6	ll_mm, bf_branches.cm, rca_., ccfn_count, ccs_um2, medmetva_mm2	0.111444
2	6	ll_mm, bf_branches.cm, rca_., ccfn_count, ccs_um2, nometv_count	0.113036
3	6	ll_mm, bf_branches.cm, rca_., ccfn_count, ccs_um2, nometv_count	0.103661
4	6	ll_mm, bf_branches.cm, rca_., ccfn_count, ccs_um2, nometv_count	0.102984
5	6	ll_mm, bf_branches.cm, rca_., ccfn_count, ccs_um2, nometv_count	0.113467
6	6	ll_mm, bf_branches.cm, rca_., ccfn_count, ccs_um2, nometv_count	0.118893
2	7	ll_mm, bf_branches.cm, rca_., ccfn_count, ccs_um2, nometv_count, medmetva_mm2	0.118167
3	7	ll_mm, bf_branches.cm, rca_., ccfn_count, ccs_um2, nometv_count, medmetva_mm2	0.100148
4	7	ll_mm, bf_branches.cm, rca_., ccfn_count, ccs_um2, nometv_count, medmetva_mm2	0.0887625
5	7	ll_mm, bf_branches.cm, rca_., ccfn_count, ccs_um2, nometv_count, medmetva_mm2	0.0922698
6	7	ll_mm, bf_branches.cm, rca_., ccfn_count, ccs_um2, nometv_count, medmetva_mm2	0.100107
2	5	ll_mm, bf_branches.cm, rca_., ccfn_count, medmetva_mm2	0.133982
3	5	ll_mm, bf_branches.cm, rca_., ccfn_count, medmetva_mm2	0.131532
4	5	ll_mm, bf_branches.cm, rca_., ccfn_count, medmetva_mm2	0.126657
5	5	ll_mm, bf_branches.cm, rca_., ccfn_count, medmetva_mm2	0.121578
6	5	ll_mm, bf_branches.cm, rca_., ccfn_count, medmetva_mm2	0.136273
2	5	ll_mm, bf_branches.cm, rca_., ccfn_count, nometv_count	0.148111
3	5	ll_mm, bf_branches.cm, rca_., ccfn_count, nometv_count	0.143358
4	5	ll_mm, bf_branches.cm, rca_., ccfn_count, nometv_count	0.147105
5	5	ll_mm, bf_branches.cm, rca_., ccfn_count, nometv_count	0.149595
6	5	ll_mm, bf_branches.cm, rca_., ccfn_count, nometv_count	0.145871
2	6	ll_mm, bf_branches.cm, rca_., ccfn_count, nometv_count, medmetva_mm2	0.111572
3	6	ll_mm, bf_branches.cm, rca_., ccfn_count, nometv_count, medmetva_mm2	0.122742
4	6	ll_mm, bf_branches.cm, rca_., ccfn_count, nometv_count, medmetva_mm2	0.127847
5	6	ll_mm, bf_branches.cm, rca_., ccfn_count, nometv_count, medmetva_mm2	0.111896
6	6	ll_mm, bf_branches.cm, rca_., ccfn_count, nometv_count, medmetva_mm2	0.133868
2	4	ll_mm, bf_branches.cm, rca_., ccs_um2	0.175444
3	4	ll_mm, bf_branches.cm, rca_., ccs_um2	0.169483
4	4	ll_mm, bf_branches.cm, rca_., ccs_um2	0.175892
5	4	ll_mm, bf_branches.cm, rca_., ccs_um2	0.173872
6	4	ll_mm, bf_branches.cm, rca_., ccs_um2	0.181712
2	5	ll_mm, bf_branches.cm, rca_., ccs_um2, medmetva_mm2	0.128172
3	5	ll_mm, bf_branches.cm, rca_., ccs_um2, medmetva_mm2	0.140342
4	5	ll_mm, bf_branches.cm, rca_., ccs_um2, medmetva_mm2	0.134342
5	5	ll_mm, bf_branches.cm, rca_., ccs_um2, medmetva_mm2	0.140434
6	5	ll_mm, bf_branches.cm, rca_., ccs_um2, medmetva_mm2	0.144413
2	5	ll_mm, bf_branches.cm, rca_., ccs_um2, nometv_count	0.130696
3	5	ll_mm, bf_branches.cm, rca_., ccs_um2, nometv_count	0.121383
4	5	ll_mm, bf_branches.cm, rca_., ccs_um2, nometv_count	0.131422
5	5	ll_mm, bf_branches.cm, rca_., ccs_um2, nometv_count	0.140479
6	5	ll_mm, bf_branches.cm, rca_., ccs_um2, nometv_count	0.141535
2	6	ll_mm, bf_branches.cm, rca_., ccs_um2, nometv_count, medmetva_mm2	0.135905
3	6	ll_mm, bf_branches.cm, rca_., ccs_um2, nometv_count, medmetva_mm2	0.107922
4	6	ll_mm, bf_branches.cm, rca_., ccs_um2, nometv_count, medmetva_mm2	0.108342
5	6	ll_mm, bf_branches.cm, rca_., ccs_um2, nometv_count, medmetva_mm2	0.118713
6	6	ll_mm, bf_branches.cm, rca_., ccs_um2, nometv_count, medmetva_mm2	0.136496
2	4	ll_mm, bf_branches.cm, rca_., medmetva_mm2	0.192712
3	4	ll_mm, bf_branches.cm, rca_., medmetva_mm2	0.180497
4	4	ll_mm, bf_branches.cm, rca_., medmetva_mm2	0.186195
5	4	ll_mm, bf_branches.cm, rca_., medmetva_mm2	0.181059
6	4	ll_mm, bf_branches.cm, rca_., medmetva_mm2	0.183124
2	4	ll_mm, bf_branches.cm, rca_., nometv_count	0.165284
3	4	ll_mm, bf_branches.cm, rca_., nometv_count	0.167755
4	4	ll_mm, bf_branches.cm, rca_., nometv_count	0.173367
5	4	ll_mm, bf_branches.cm, rca_., nometv_count	0.183824
6	4	ll_mm, bf_branches.cm, rca_., nometv_count	0.172153
2	5	ll_mm, bf_branches.cm, rca_., nometv_count, medmetva_mm2	0.15287
3	5	ll_mm, bf_branches.cm, rca_., nometv_count, medmetva_mm2	0.146282
4	5	ll_mm, bf_branches.cm, rca_., nometv_count, medmetva_mm2	0.149619
5	5	ll_mm, bf_branches.cm, rca_., nometv_count, medmetva_mm2	0.147356
6	5	ll_mm, bf_branches.cm, rca_., nometv_count, medmetva_mm2	0.150451
2	3	ll_mm, bf_branches.cm, rxsa_mm2	0.246099
3	3	ll_mm, bf_branches.cm, rxsa_mm2	0.218123
4	3	ll_mm, bf_branches.cm, rxsa_mm2	0.25756
5	3	ll_mm, bf_branches.cm, rxsa_mm2	0.24528
6	3	ll_mm, bf_branches.cm, rxsa_mm2	0.26185
2	4	ll_mm, bf_branches.cm, rxsa_mm2, ccfn_count	0.188312
3	4	ll_mm, bf_branches.cm, rxsa_mm2, ccfn_count	0.189068
4	4	ll_mm, bf_branches.cm, rxsa_mm2, ccfn_count	0.19785
5	4	ll_mm, bf_branches.cm, rxsa_mm2, ccfn_count	0.200146
6	4	ll_mm, bf_branches.cm, rxsa_mm2, ccfn_count	0.204066
2	5	ll_mm, bf_branches.cm, rxsa_mm2, ccfn_count, ccs_um2	0.154833
3	5	ll_mm, bf_branches.cm, rxsa_mm2, ccfn_count, ccs_um2	0.141409
4	5	ll_mm, bf_branches.cm, rxsa_mm2, ccfn_count, ccs_um2	0.149797
5	5	ll_mm, bf_branches.cm, rxsa_mm2, ccfn_count, ccs_um2	0.167719
6	5	ll_mm, bf_branches.cm, rxsa_mm2, ccfn_count, ccs_um2	0.157859
2	6	ll_mm, bf_branches.cm, rxsa_mm2, ccfn_count, ccs_um2, medmetva_mm2	0.114082
3	6	ll_mm, bf_branches.cm, rxsa_mm2, ccfn_count, ccs_um2, medmetva_mm2	0.11421
4	6	ll_mm, bf_branches.cm, rxsa_mm2, ccfn_count, ccs_um2, medmetva_mm2	0.118018
5	6	ll_mm, bf_branches.cm, rxsa_mm2, ccfn_count, ccs_um2, medmetva_mm2	0.122943
6	6	ll_mm, bf_branches.cm, rxsa_mm2, ccfn_count, ccs_um2, medmetva_mm2	0.123926
2	6	ll_mm, bf_branches.cm, rxsa_mm2, ccfn_count, ccs_um2, nometv_count	0.122738
3	6	ll_mm, bf_branches.cm, rxsa_mm2, ccfn_count, ccs_um2, nometv_count	0.112656
4	6	ll_mm, bf_branches.cm, rxsa_mm2, ccfn_count, ccs_um2, nometv_count	0.108409
5	6	ll_mm, bf_branches.cm, rxsa_mm2, ccfn_count, ccs_um2, nometv_count	0.112828
6	6	ll_mm, bf_branches.cm, rxsa_mm2, ccfn_count, ccs_um2, nometv_count	0.127682
2	7	ll_mm, bf_branches.cm, rxsa_mm2, ccfn_count, ccs_um2, nometv_count, medmetva_mm2	0.109493
3	7	ll_mm, bf_branches.cm, rxsa_mm2, ccfn_count, ccs_um2, nometv_count, medmetva_mm2	0.0979495
4	7	ll_mm, bf_branches.cm, rxsa_mm2, ccfn_count, ccs_um2, nometv_count, medmetva_mm2	0.102821
5	7	ll_mm, bf_branches.cm, rxsa_mm2, ccfn_count, ccs_um2, nometv_count, medmetva_mm2	0.117238
6	7	ll_mm, bf_branches.cm, rxsa_mm2, ccfn_count, ccs_um2, nometv_count, medmetva_mm2	0.0934367
2	5	ll_mm, bf_branches.cm, rxsa_mm2, ccfn_count, medmetva_mm2	0.132931
3	5	ll_mm, bf_branches.cm, rxsa_mm2, ccfn_count, medmetva_mm2	0.184943
4	5	ll_mm, bf_branches.cm, rxsa_mm2, ccfn_count, medmetva_mm2	0.164807
5	5	ll_mm, bf_branches.cm, rxsa_mm2, ccfn_count, medmetva_mm2	0.158869
6	5	ll_mm, bf_branches.cm, rxsa_mm2, ccfn_count, medmetva_mm2	0.162305
2	5	ll_mm, bf_branches.cm, rxsa_mm2, ccfn_count, nometv_count	0.107296
3	5	ll_mm, bf_branches.cm, rxsa_mm2, ccfn_count, nometv_count	0.141739
4	5	ll_mm, bf_branches.cm, rxsa_mm2, ccfn_count, nometv_count	0.147295
5	5	ll_mm, bf_branches.cm, rxsa_mm2, ccfn_count, nometv_count	0.150875
6	5	ll_mm, bf_branches.cm, rxsa_mm2, ccfn_count, nometv_count	0.153585
2	6	ll_mm, bf_branches.cm, rxsa_mm2, ccfn_count, nometv_count, medmetva_mm2	0.117067
3	6	ll_mm, bf_branches.cm, rxsa_mm2, ccfn_count, nometv_count, medmetva_mm2	0.147731
4	6	ll_mm, bf_branches.cm, rxsa_mm2, ccfn_count, nometv_count, medmetva_mm2	0.133973
5	6	ll_mm, bf_branches.cm, rxsa_mm2, ccfn_count, nometv_count, medmetva_mm2	0.145239
6	6	ll_mm, bf_branches.cm, rxsa_mm2, ccfn_count, nometv_count, medmetva_mm2	0.141618
2	4	ll_mm, bf_branches.cm, rxsa_mm2, ccs_um2	0.179624
3	4	ll_mm, bf_branches.cm, rxsa_mm2, ccs_um2	0.170543
4	4	ll_mm, bf_branches.cm, rxsa_mm2, ccs_um2	0.171145
5	4	ll_mm, bf_branches.cm, rxsa_mm2, ccs_um2	0.191297
6	4	ll_mm, bf_branches.cm, rxsa_mm2, ccs_um2	0.182184
2	5	ll_mm, bf_branches.cm, rxsa_mm2, ccs_um2, medmetva_mm2	0.146326
3	5	ll_mm, bf_branches.cm, rxsa_mm2, ccs_um2, medmetva_mm2	0.162693
4	5	ll_mm, bf_branches.cm, rxsa_mm2, ccs_um2, medmetva_mm2	0.14019
5	5	ll_mm, bf_branches.cm, rxsa_mm2, ccs_um2, medmetva_mm2	0.163607
6	5	ll_mm, bf_branches.cm, rxsa_mm2, ccs_um2, medmetva_mm2	0.15744
2	5	ll_mm, bf_branches.cm, rxsa_mm2, ccs_um2, nometv_count	0.144014
3	5	ll_mm, bf_branches.cm, rxsa_mm2, ccs_um2, nometv_count	0.14378
4	5	ll_mm, bf_branches.cm, rxsa_mm2, ccs_um2, nometv_count	0.158939
5	5	ll_mm, bf_branches.cm, rxsa_mm2, ccs_um2, nometv_count	0.157148
6	5	ll_mm, bf_branches.cm, rxsa_mm2, ccs_um2, nometv_count	0.140457
2	6	ll_mm, bf_branches.cm, rxsa_mm2, ccs_um2, nometv_count, medmetva_mm2	0.123729
3	6	ll_mm, bf_branches.cm, rxsa_mm2, ccs_um2, nometv_count, medmetva_mm2	0.12364
4	6	ll_mm, bf_branches.cm, rxsa_mm2, ccs_um2, nometv_count, medmetva_mm2	0.139004
5	6	ll_mm, bf_branches.cm, rxsa_mm2, ccs_um2, nometv_count, medmetva_mm2	0.122167
6	6	ll_mm, bf_branches.cm, rxsa_mm2, ccs_um2, nometv_count, medmetva_mm2	0.132472
2	4	ll_mm, bf_branches.cm, rxsa_mm2, medmetva_mm2	0.194589
3	4	ll_mm, bf_branches.cm, rxsa_mm2, medmetva_mm2	0.208298
4	4	ll_mm, bf_branches.cm, rxsa_mm2, medmetva_mm2	0.183677
5	4	ll_mm, bf_branches.cm, rxsa_mm2, medmetva_mm2	0.197402
6	4	ll_mm, bf_branches.cm, rxsa_mm2, medmetva_mm2	0.196406
2	4	ll_mm, bf_branches.cm, rxsa_mm2, nometv_count	0.205182
3	4	ll_mm, bf_branches.cm, rxsa_mm2, nometv_count	0.183001
4	4	ll_mm, bf_branches.cm, rxsa_mm2, nometv_count	0.207406
5	4	ll_mm, bf_branches.cm, rxsa_mm2, nometv_count	0.201585
6	4	ll_mm, bf_branches.cm, rxsa_mm2, nometv_count	0.19618
2	5	ll_mm, bf_branches.cm, rxsa_mm2, nometv_count, medmetva_mm2	0.170271
3	5	ll_mm, bf_branches.cm, rxsa_mm2, nometv_count, medmetva_mm2	0.163445
4	5	ll_mm, bf_branches.cm, rxsa_mm2, nometv_count, medmetva_mm2	0.166317
5	5	ll_mm, bf_branches.cm, rxsa_mm2, nometv_count, medmetva_mm2	0.168204
6	5	ll_mm, bf_branches.cm, rxsa_mm2, nometv_count, medmetva_mm2	0.186215
2	4	ll_mm, bf_branches.cm, rxsa_mm2, rca_.	0.193936
3	4	ll_mm, bf_branches.cm, rxsa_mm2, rca_.	0.1859
4	4	ll_mm, bf_branches.cm, rxsa_mm2, rca_.	0.181433
5	4	ll_mm, bf_branches.cm, rxsa_mm2, rca_.	0.186163
6	4	ll_mm, bf_branches.cm, rxsa_mm2, rca_.	0.185863
2	5	ll_mm, bf_branches.cm, rxsa_mm2, rca_., ccfn_count	0.163012
3	5	ll_mm, bf_branches.cm, rxsa_mm2, rca_., ccfn_count	0.147214
4	5	ll_mm, bf_branches.cm, rxsa_mm2, rca_., ccfn_count	0.147982
5	5	ll_mm, bf_branches.cm, rxsa_mm2, rca_., ccfn_count	0.1631
6	5	ll_mm, bf_branches.cm, rxsa_mm2, rca_., ccfn_count	0.163257
2	6	ll_mm, bf_branches.cm, rxsa_mm2, rca_., ccfn_count, ccs_um2	0.111669
3	6	ll_mm, bf_branches.cm, rxsa_mm2, rca_., ccfn_count, ccs_um2	0.103354
4	6	ll_mm, bf_branches.cm, rxsa_mm2, rca_., ccfn_count, ccs_um2	0.10765
5	6	ll_mm, bf_branches.cm, rxsa_mm2, rca_., ccfn_count, ccs_um2	0.11982
6	6	ll_mm, bf_branches.cm, rxsa_mm2, rca_., ccfn_count, ccs_um2	0.122152
2	7	ll_mm, bf_branches.cm, rxsa_mm2, rca_., ccfn_count, ccs_um2, medmetva_mm2	0.118337
3	7	ll_mm, bf_branches.cm, rxsa_mm2, rca_., ccfn_count, ccs_um2, medmetva_mm2	0.0894536
4	7	ll_mm, bf_branches.cm, rxsa_mm2, rca_., ccfn_count, ccs_um2, medmetva_mm2	0.106009
5	7	ll_mm, bf_branches.cm, rxsa_mm2, rca_., ccfn_count, ccs_um2, medmetva_mm2	0.0964256
6	7	ll_mm, bf_branches.cm, rxsa_mm2, rca_., ccfn_count, ccs_um2, medmetva_mm2	0.116792
2	7	ll_mm, bf_branches.cm, rxsa_mm2, rca_., ccfn_count, ccs_um2, nometv_count	0.103635
3	7	ll_mm, bf_branches.cm, rxsa_mm2, rca_., ccfn_count, ccs_um2, nometv_count	0.0964401
4	7	ll_mm, bf_branches.cm, rxsa_mm2, rca_., ccfn_count, ccs_um2, nometv_count	0.094891
5	7	ll_mm, bf_branches.cm, rxsa_mm2, rca_., ccfn_count, ccs_um2, nometv_count	0.0869411
6	7	ll_mm, bf_branches.cm, rxsa_mm2, rca_., ccfn_count, ccs_um2, nometv_count	0.0854833
2	8	ll_mm, bf_branches.cm, rxsa_mm2, rca_., ccfn_count, ccs_um2, nometv_count, medmetva_mm2	0.0952562
3	8	ll_mm, bf_branches.cm, rxsa_mm2, rca_., ccfn_count, ccs_um2, nometv_count, medmetva_mm2	0.0850702
4	8	ll_mm, bf_branches.cm, rxsa_mm2, rca_., ccfn_count, ccs_um2, nometv_count, medmetva_mm2	0.0892736
5	8	ll_mm, bf_branches.cm, rxsa_mm2, rca_., ccfn_count, ccs_um2, nometv_count, medmetva_mm2	0.0922061
6	8	ll_mm, bf_branches.cm, rxsa_mm2, rca_., ccfn_count, ccs_um2, nometv_count, medmetva_mm2	0.0968801
2	6	ll_mm, bf_branches.cm, rxsa_mm2, rca_., ccfn_count, medmetva_mm2	0.127874
3	6	ll_mm, bf_branches.cm, rxsa_mm2, rca_., ccfn_count, medmetva_mm2	0.0905283
4	6	ll_mm, bf_branches.cm, rxsa_mm2, rca_., ccfn_count, medmetva_mm2	0.135246
5	6	ll_mm, bf_branches.cm, rxsa_mm2, rca_., ccfn_count, medmetva_mm2	0.120982
6	6	ll_mm, bf_branches.cm, rxsa_mm2, rca_., ccfn_count, medmetva_mm2	0.127976
2	6	ll_mm, bf_branches.cm, rxsa_mm2, rca_., ccfn_count, nometv_count	0.10793
3	6	ll_mm, bf_branches.cm, rxsa_mm2, rca_., ccfn_count, nometv_count	0.118352
4	6	ll_mm, bf_branches.cm, rxsa_mm2, rca_., ccfn_count, nometv_count	0.122943
5	6	ll_mm, bf_branches.cm, rxsa_mm2, rca_., ccfn_count, nometv_count	0.128958
6	6	ll_mm, bf_branches.cm, rxsa_mm2, rca_., ccfn_count, nometv_count	0.122961
2	7	ll_mm, bf_branches.cm, rxsa_mm2, rca_., ccfn_count, nometv_count, medmetva_mm2	0.0983369
3	7	ll_mm, bf_branches.cm, rxsa_mm2, rca_., ccfn_count, nometv_count, medmetva_mm2	0.0986435
4	7	ll_mm, bf_branches.cm, rxsa_mm2, rca_., ccfn_count, nometv_count, medmetva_mm2	0.106291
5	7	ll_mm, bf_branches.cm, rxsa_mm2, rca_., ccfn_count, nometv_count, medmetva_mm2	0.10565
6	7	ll_mm, bf_branches.cm, rxsa_mm2, rca_., ccfn_count, nometv_count, medmetva_mm2	0.0973643
2	5	ll_mm, bf_branches.cm, rxsa_mm2, rca_., ccs_um2	0.136585
3	5	ll_mm, bf_branches.cm, rxsa_mm2, rca_., ccs_um2	0.119321
4	5	ll_mm, bf_branches.cm, rxsa_mm2, rca_., ccs_um2	0.143611
5	5	ll_mm, bf_branches.cm, rxsa_mm2, rca_., ccs_um2	0.139899
6	5	ll_mm, bf_branches.cm, rxsa_mm2, rca_., ccs_um2	0.142442
2	6	ll_mm, bf_branches.cm, rxsa_mm2, rca_., ccs_um2, medmetva_mm2	0.121463
3	6	ll_mm, bf_branches.cm, rxsa_mm2, rca_., ccs_um2, medmetva_mm2	0.12372
4	6	ll_mm, bf_branches.cm, rxsa_mm2, rca_., ccs_um2, medmetva_mm2	0.108422
5	6	ll_mm, bf_branches.cm, rxsa_mm2, rca_., ccs_um2, medmetva_mm2	0.119854
6	6	ll_mm, bf_branches.cm, rxsa_mm2, rca_., ccs_um2, medmetva_mm2	0.126948
2	6	ll_mm, bf_branches.cm, rxsa_mm2, rca_., ccs_um2, nometv_count	0.123015
3	6	ll_mm, bf_branches.cm, rxsa_mm2, rca_., ccs_um2, nometv_count	0.116512
4	6	ll_mm, bf_branches.cm, rxsa_mm2, rca_., ccs_um2, nometv_count	0.103133
5	6	ll_mm, bf_branches.cm, rxsa_mm2, rca_., ccs_um2, nometv_count	0.121382
6	6	ll_mm, bf_branches.cm, rxsa_mm2, rca_., ccs_um2, nometv_count	0.11287
2	7	ll_mm, bf_branches.cm, rxsa_mm2, rca_., ccs_um2, nometv_count, medmetva_mm2	0.104991
3	7	ll_mm, bf_branches.cm, rxsa_mm2, rca_., ccs_um2, nometv_count, medmetva_mm2	0.0871527
4	7	ll_mm, bf_branches.cm, rxsa_mm2, rca_., ccs_um2, nometv_count, medmetva_mm2	0.0989565
5	7	ll_mm, bf_branches.cm, rxsa_mm2, rca_., ccs_um2, nometv_count, medmetva_mm2	0.100057
6	7	ll_mm, bf_branches.cm, rxsa_mm2, rca_., ccs_um2, nometv_count, medmetva_mm2	0.109497
2	5	ll_mm, bf_branches.cm, rxsa_mm2, rca_., medmetva_mm2	0.113408
3	5	ll_mm, bf_branches.cm, rxsa_mm2, rca_., medmetva_mm2	0.137565
4	5	ll_mm, bf_branches.cm, rxsa_mm2, rca_., medmetva_mm2	0.136403
5	5	ll_mm, bf_branches.cm, rxsa_mm2, rca_., medmetva_mm2	0.143648
6	5	ll_mm, bf_branches.cm, rxsa_mm2, rca_., medmetva_mm2	0.153651
2	5	ll_mm, bf_branches.cm, rxsa_mm2, rca_., nometv_count	0.154226
3	5	ll_mm, bf_branches.cm, rxsa_mm2, rca_., nometv_count	0.143183
4	5	ll_mm, bf_branches.cm, rxsa_mm2, rca_., nometv_count	0.156921
5	5	ll_mm, bf_branches.cm, rxsa_mm2, rca_., nometv_count	0.137652
6	5	ll_mm, bf_branches.cm, rxsa_mm2, rca_., nometv_count	0.144068
2	6	ll_mm, bf_branches.cm, rxsa_mm2, rca_., nometv_count, medmetva_mm2	0.127593
3	6	ll_mm, bf_branches.cm, rxsa_mm2, rca_., nometv_count, medmetva_mm2	0.130729
4	6	ll_mm, bf_branches.cm, rxsa_mm2, rca_., nometv_count, medmetva_mm2	0.118319
5	6	ll_mm, bf_branches.cm, rxsa_mm2, rca_., nometv_count, medmetva_mm2	0.143042
6	6	ll_mm, bf_branches.cm, rxsa_mm2, rca_., nometv_count, medmetva_mm2	0.138308
2	2	ll_mm, ccfn_count	0.35558
3	2	ll_mm, ccfn_count	0.337498
4	2	ll_mm, ccfn_count	0.348981
5	2	ll_mm, ccfn_count	0.35857
6	2	ll_mm, ccfn_count	0.348776
2	3	ll_mm, ccfn_count, ccs_um2	0.232932
3	3	ll_mm, ccfn_count, ccs_um2	0.246803
4	3	ll_mm, ccfn_count, ccs_um2	0.254167
5	3	ll_mm, ccfn_count, ccs_um2	0.238846
6	3	ll_mm, ccfn_count, ccs_um2	0.250102
2	4	ll_mm, ccfn_count, ccs_um2, medmetva_mm2	0.1689
3	4	ll_mm, ccfn_count, ccs_um2, medmetva_mm2	0.179362
4	4	ll_mm, ccfn_count, ccs_um2, medmetva_mm2	0.19132
5	4	ll_mm, ccfn_count, ccs_um2, medmetva_mm2	0.194526
6	4	ll_mm, ccfn_count, ccs_um2, medmetva_mm2	0.179656
2	4	ll_mm, ccfn_count, ccs_um2, nometv_count	0.17146
3	4	ll_mm, ccfn_count, ccs_um2, nometv_count	0.170109
4	4	ll_mm, ccfn_count, ccs_um2, nometv_count	0.172313
5	4	ll_mm, ccfn_count, ccs_um2, nometv_count	0.171277
6	4	ll_mm, ccfn_count, ccs_um2, nometv_count	0.183658
2	5	ll_mm, ccfn_count, ccs_um2, nometv_count, medmetva_mm2	0.141301
3	5	ll_mm, ccfn_count, ccs_um2, nometv_count, medmetva_mm2	0.137748
4	5	ll_mm, ccfn_count, ccs_um2, nometv_count, medmetva_mm2	0.134282
5	5	ll_mm, ccfn_count, ccs_um2, nometv_count, medmetva_mm2	0.134316
6	5	ll_mm, ccfn_count, ccs_um2, nometv_count, medmetva_mm2	0.138428
2	3	ll_mm, ccfn_count, medmetva_mm2	0.242307
3	3	ll_mm, ccfn_count, medmetva_mm2	0.220844
4	3	ll_mm, ccfn_count, medmetva_mm2	0.251486
5	3	ll_mm, ccfn_count, medmetva_mm2	0.24625
6	3	ll_mm, ccfn_count, medmetva_mm2	0.223709
2	3	ll_mm, ccfn_count, nometv_count	0.226129
3	3	ll_mm, ccfn_count, nometv_count	0.231393
4	3	ll_mm, ccfn_count, nometv_count	0.223933
5	3	ll_mm, ccfn_count, nometv_count	0.231156
6	3	ll_mm, ccfn_count, nometv_count	0.239176
2	4	ll_mm, ccfn_count, nometv_count, medmetva_mm2	0.218961
3	4	ll_mm, ccfn_count, nometv_count, medmetva_mm2	0.180299
4	4	ll_mm, ccfn_count, nometv_count, medmetva_mm2	0.183329
5	4	ll_mm, ccfn_count, nometv_count, medmetva_mm2	0.1886
6	4	ll_mm, ccfn_count, nometv_count, medmetva_mm2	0.162749
2	2	ll_mm, ccs_um2	0.336702
3	2	ll_mm, ccs_um2	0.35841
4	2	ll_mm, ccs_um2	0.333205
5	2	ll_mm, ccs_um2	0.335161
6	2	ll_mm, ccs_um2	0.329422
2	3	ll_mm, ccs_um2, medmetva_mm2	0.243016
3	3	ll_mm, ccs_um2, medmetva_mm2	0.225619
4	3	ll_mm, ccs_um2, medmetva_mm2	0.267769
5	3	ll_mm, ccs_um2, medmetva_mm2	0.229819
6	3	ll_mm, ccs_um2, medmetva_mm2	0.251695
2	3	ll_mm, ccs_um2, nometv_count	0.20003
3	3	ll_mm, ccs_um2, nometv_count	0.22544
4	3	ll_mm, ccs_um2, nometv_count	0.235412
5	3	ll_mm, ccs_um2, nometv_count	0.248304
6	3	ll_mm, ccs_um2, nometv_count	0.220071
2	4	ll_mm, ccs_um2, nometv_count, medmetva_mm2	0.174583
3	4	ll_mm, ccs_um2, nometv_count, medmetva_mm2	0.183606
4	4	ll_mm, ccs_um2, nometv_count, medmetva_mm2	0.19779
5	4	ll_mm, ccs_um2, nometv_count, medmetva_mm2	0.194456
6	4	ll_mm, ccs_um2, nometv_count, medmetva_mm2	0.181718
2	2	ll_mm, medmetva_mm2	0.332948
3	2	ll_mm, medmetva_mm2	0.354418
4	2	ll_mm, medmetva_mm2	0.319488
5	2	ll_mm, medmetva_mm2	0.317807
6	2	ll_mm, medmetva_mm2	0.299201
2	2	ll_mm, nometv_count	0.318478
3	2	ll_mm, nometv_count	0.325202
4	2	ll_mm, nometv_count	0.315852
5	2	ll_mm, nometv_count	0.337786
6	2	ll_mm, nometv_count	0.353269
2	3	ll_mm, nometv_count, medmetva_mm2	0.262559
3	3	ll_mm, nometv_count, medmetva_mm2	0.256312
4	3	ll_mm, nometv_count, medmetva_mm2	0.199239
5	3	ll_mm, nometv_count, medmetva_mm2	0.223141
6	3	ll_mm, nometv_count, medmetva_mm2	0.221426
2	2	ll_mm, rca_.	0.324152
3	2	ll_mm, rca_.	0.330921
4	2	ll_mm, rca_.	0.32575
5	2	ll_mm, rca_.	0.302905
6	2	ll_mm, rca_.	0.310882
2	3	ll_mm, rca_., ccfn_count	0.233387
3	3	ll_mm, rca_., ccfn_count	0.225305
4	3	ll_mm, rca_., ccfn_count	0.237916
5	3	ll_mm, rca_., ccfn_count	0.233955
6	3	ll_mm, rca_., ccfn_count	0.232483
2	4	ll_mm, rca_., ccfn_count, ccs_um2	0.182187
3	4	ll_mm, rca_., ccfn_count, ccs_um2	0.175342
4	4	ll_mm, rca_., ccfn_count, ccs_um2	0.191101
5	4	ll_mm, rca_., ccfn_count, ccs_um2	0.180318
6	4	ll_mm, rca_., ccfn_count, ccs_um2	0.186463
2	5	ll_mm, rca_., ccfn_count, ccs_um2, medmetva_mm2	0.119227
3	5	ll_mm, rca_., ccfn_count, ccs_um2, medmetva_mm2	0.137978
4	5	ll_mm, rca_., ccfn_count, ccs_um2, medmetva_mm2	0.141798
5	5	ll_mm, rca_., ccfn_count, ccs_um2, medmetva_mm2	0.159401
6	5	ll_mm, rca_., ccfn_count, ccs_um2, medmetva_mm2	0.15863
2	5	ll_mm, rca_., ccfn_count, ccs_um2, nometv_count	0.143776
3	5	ll_mm, rca_., ccfn_count, ccs_um2, nometv_count	0.122194
4	5	ll_mm, rca_., ccfn_count, ccs_um2, nometv_count	0.138305
5	5	ll_mm, rca_., ccfn_count, ccs_um2, nometv_count	0.138235
6	5	ll_mm, rca_., ccfn_count, ccs_um2, nometv_count	0.142462
2	6	ll_mm, rca_., ccfn_count, ccs_um2, nometv_count, medmetva_mm2	0.13574
3	6	ll_mm, rca_., ccfn_count, ccs_um2, nometv_count, medmetva_mm2	0.119289
4	6	ll_mm, rca_., ccfn_count, ccs_um2, nometv_count, medmetva_mm2	0.115153
5	6	ll_mm, rca_., ccfn_count, ccs_um2, nometv_count, medmetva_mm2	0.116087
6	6	ll_mm, rca_., ccfn_count, ccs_um2, nometv_count, medmetva_mm2	0.121413
2	4	ll_mm, rca_., ccfn_count, medmetva_mm2	0.179039
3	4	ll_mm, rca_., ccfn_count, medmetva_mm2	0.179326
4	4	ll_mm, rca_., ccfn_count, medmetva_mm2	0.177986
5	4	ll_mm, rca_., ccfn_count, medmetva_mm2	0.174514
6	4	ll_mm, rca_., ccfn_count, medmetva_mm2	0.176303
2	4	ll_mm, rca_., ccfn_count, nometv_count	0.167013
3	4	ll_mm, rca_., ccfn_count, nometv_count	0.157287
4	4	ll_mm, rca_., ccfn_count, nometv_count	0.183408
5	4	ll_mm, rca_., ccfn_count, nometv_count	0.172071
6	4	ll_mm, rca_., ccfn_count, nometv_count	0.180161
2	5	ll_mm, rca_., ccfn_count, nometv_count, medmetva_mm2	0.163904
3	5	ll_mm, rca_., ccfn_count, nometv_count, medmetva_mm2	0.141084
4	5	ll_mm, rca_., ccfn_count, nometv_count, medmetva_mm2	0.139056
5	5	ll_mm, rca_., ccfn_count, nometv_count, medmetva_mm2	0.145001
6	5	ll_mm, rca_., ccfn_count, nometv_count, medmetva_mm2	0.143899
2	3	ll_mm, rca_., ccs_um2	0.228236
3	3	ll_mm, rca_., ccs_um2	0.230724
4	3	ll_mm, rca_., ccs_um2	0.245893
5	3	ll_mm, rca_., ccs_um2	0.246853
6	3	ll_mm, rca_., ccs_um2	0.244629
2	4	ll_mm, rca_., ccs_um2, medmetva_mm2	0.176486
3	4	ll_mm, rca_., ccs_um2, medmetva_mm2	0.187656
4	4	ll_mm, rca_., ccs_um2, medmetva_mm2	0.180449
5	4	ll_mm, rca_., ccs_um2, medmetva_mm2	0.204194
6	4	ll_mm, rca_., ccs_um2, medmetva_mm2	0.195941
2	4	ll_mm, rca_., ccs_um2, nometv_count	0.152824
3	4	ll_mm, rca_., ccs_um2, nometv_count	0.165619
4	4	ll_mm, rca_., ccs_um2, nometv_count	0.171144
5	4	ll_mm, rca_., ccs_um2, nometv_count	0.181127
6	4	ll_mm, rca_., ccs_um2, nometv_count	0.178621
2	5	ll_mm, rca_., ccs_um2, nometv_count, medmetva_mm2	0.162014
3	5	ll_mm, rca_., ccs_um2, nometv_count, medmetva_mm2	0.144429
4	5	ll_mm, rca_., ccs_um2, nometv_count, medmetva_mm2	0.147616
5	5	ll_mm, rca_., ccs_um2, nometv_count, medmetva_mm2	0.155883
6	5	ll_mm, rca_., ccs_um2, nometv_count, medmetva_mm2	0.154134
2	3	ll_mm, rca_., medmetva_mm2	0.240633
3	3	ll_mm, rca_., medmetva_mm2	0.238523
4	3	ll_mm, rca_., medmetva_mm2	0.239372
5	3	ll_mm, rca_., medmetva_mm2	0.236651
6	3	ll_mm, rca_., medmetva_mm2	0.238574
2	3	ll_mm, rca_., nometv_count	0.217357
3	3	ll_mm, rca_., nometv_count	0.24364
4	3	ll_mm, rca_., nometv_count	0.23721
5	3	ll_mm, rca_., nometv_count	0.234469
6	3	ll_mm, rca_., nometv_count	0.201316
2	4	ll_mm, rca_., nometv_count, medmetva_mm2	0.205115
3	4	ll_mm, rca_., nometv_count, medmetva_mm2	0.192062
4	4	ll_mm, rca_., nometv_count, medmetva_mm2	0.186092
5	4	ll_mm, rca_., nometv_count, medmetva_mm2	0.183019
6	4	ll_mm, rca_., nometv_count, medmetva_mm2	0.18754
2	2	ll_mm, rxsa_mm2	0.325702
3	2	ll_mm, rxsa_mm2	0.377276
4	2	ll_mm, rxsa_mm2	0.323367
5	2	ll_mm, rxsa_mm2	0.345576
6	2	ll_mm, rxsa_mm2	0.353162
2	3	ll_mm, rxsa_mm2, ccfn_count	0.243289
3	3	ll_mm, rxsa_mm2, ccfn_count	0.269867
4	3	ll_mm, rxsa_mm2, ccfn_count	0.262975
5	3	ll_mm, rxsa_mm2, ccfn_count	0.255081
6	3	ll_mm, rxsa_mm2, ccfn_count	0.269306
2	4	ll_mm, rxsa_mm2, ccfn_count, ccs_um2	0.157227
3	4	ll_mm, rxsa_mm2, ccfn_count, ccs_um2	0.174391
4	4	ll_mm, rxsa_mm2, ccfn_count, ccs_um2	0.192175
5	4	ll_mm, rxsa_mm2, ccfn_count, ccs_um2	0.197787
6	4	ll_mm, rxsa_mm2, ccfn_count, ccs_um2	0.195946
2	5	ll_mm, rxsa_mm2, ccfn_count, ccs_um2, medmetva_mm2	0.139483
3	5	ll_mm, rxsa_mm2, ccfn_count, ccs_um2, medmetva_mm2	0.140458
4	5	ll_mm, rxsa_mm2, ccfn_count, ccs_um2, medmetva_mm2	0.157647
5	5	ll_mm, rxsa_mm2, ccfn_count, ccs_um2, medmetva_mm2	0.162495
6	5	ll_mm, rxsa_mm2, ccfn_count, ccs_um2, medmetva_mm2	0.162871
2	5	ll_mm, rxsa_mm2, ccfn_count, ccs_um2, nometv_count	0.131216
3	5	ll_mm, rxsa_mm2, ccfn_count, ccs_um2, nometv_count	0.127595
4	5	ll_mm, rxsa_mm2, ccfn_count, ccs_um2, nometv_count	0.146061
5	5	ll_mm, rxsa_mm2, ccfn_count, ccs_um2, nometv_count	0.156025
6	5	ll_mm, rxsa_mm2, ccfn_count, ccs_um2, nometv_count	0.155215
2	6	ll_mm, rxsa_mm2, ccfn_count, ccs_um2, nometv_count, medmetva_mm2	0.107796
3	6	ll_mm, rxsa_mm2, ccfn_count, ccs_um2, nometv_count, medmetva_mm2	0.133622
4	6	ll_mm, rxsa_mm2, ccfn_count, ccs_um2, nometv_count, medmetva_mm2	0.122801
5	6	ll_mm, rxsa_mm2, ccfn_count, ccs_um2, nometv_count, medmetva_mm2	0.133368
6	6	ll_mm, rxsa_mm2, ccfn_count, ccs_um2, nometv_count, medmetva_mm2	0.14289
2	4	ll_mm, rxsa_mm2, ccfn_count, medmetva_mm2	0.19339
3	4	ll_mm, rxsa_mm2, ccfn_count, medmetva_mm2	0.231428
4	4	ll_mm, rxsa_mm2, ccfn_count, medmetva_mm2	0.219041
5	4	ll_mm, rxsa_mm2, ccfn_count, medmetva_mm2	0.196741
6	4	ll_mm, rxsa_mm2, ccfn_count, medmetva_mm2	0.182247
2	4	ll_mm, rxsa_mm2, ccfn_count, nometv_count	0.186948
3	4	ll_mm, rxsa_mm2, ccfn_count, nometv_count	0.197636
4	4	ll_mm, rxsa_mm2, ccfn_count, nometv_count	0.167125
5	4	ll_mm, rxsa_mm2, ccfn_count, nometv_count	0.191586
6	4	ll_mm, rxsa_mm2, ccfn_count, nometv_count	0.192018
2	5	ll_mm, rxsa_mm2, ccfn_count, nometv_count, medmetva_mm2	0.158687
3	5	ll_mm, rxsa_mm2, ccfn_count, nometv_count, medmetva_mm2	0.181588
4	5	ll_mm, rxsa_mm2, ccfn_count, nometv_count, medmetva_mm2	0.162966
5	5	ll_mm, rxsa_mm2, ccfn_count, nometv_count, medmetva_mm2	0.160875
6	5	ll_mm, rxsa_mm2, ccfn_count, nometv_count, medmetva_mm2	0.16191
2	3	ll_mm, rxsa_mm2, ccs_um2	0.237056
3	3	ll_mm, rxsa_mm2, ccs_um2	0.225422
4	3	ll_mm, rxsa_mm2, ccs_um2	0.251059
5	3	ll_mm, rxsa_mm2, ccs_um2	0.235231
6	3	ll_mm, rxsa_mm2, ccs_um2	0.253175
2	4	ll_mm, rxsa_mm2, ccs_um2, medmetva_mm2	0.173832
3	4	ll_mm, rxsa_mm2, ccs_um2, medmetva_mm2	0.190914
4	4	ll_mm, rxsa_mm2, ccs_um2, medmetva_mm2	0.190451
5	4	ll_mm, rxsa_mm2, ccs_um2, medmetva_mm2	0.202031
6	4	ll_mm, rxsa_mm2, ccs_um2, medmetva_mm2	0.19824
2	4	ll_mm, rxsa_mm2, ccs_um2, nometv_count	0.169177
3	4	ll_mm, rxsa_mm2, ccs_um2, nometv_count	0.182312
4	4	ll_mm, rxsa_mm2, ccs_um2, nometv_count	0.190393
5	4	ll_mm, rxsa_mm2, ccs_um2, nometv_count	0.191053
6	4	ll_mm, rxsa_mm2, ccs_um2, nometv_count	0.20228
2	5	ll_mm, rxsa_mm2, ccs_um2, nometv_count, medmetva_mm2	0.140296
3	5	ll_mm, rxsa_mm2, ccs_um2, nometv_count, medmetva_mm2	0.149104
4	5	ll_mm, rxsa_mm2, ccs_um2, nometv_count, medmetva_mm2	0.153579
5	5	ll_mm, rxsa_mm2, ccs_um2, nometv_count, medmetva_mm2	0.157461
6	5	ll_mm, rxsa_mm2, ccs_um2, nometv_count, medmetva_mm2	0.167519
2	3	ll_mm, rxsa_mm2, medmetva_mm2	0.25317
3	3	ll_mm, rxsa_mm2, medmetva_mm2	0.27934
4	3	ll_mm, rxsa_mm2, medmetva_mm2	0.24968
5	3	ll_mm, rxsa_mm2, medmetva_mm2	0.251479
6	3	ll_mm, rxsa_mm2, medmetva_mm2	0.238883
2	3	ll_mm, rxsa_mm2, nometv_count	0.236688
3	3	ll_mm, rxsa_mm2, nometv_count	0.254762
4	3	ll_mm, rxsa_mm2, nometv_count	0.255914
5	3	ll_mm, rxsa_mm2, nometv_count	0.208046
6	3	ll_mm, rxsa_mm2, nometv_count	0.255966
2	4	ll_mm, rxsa_mm2, nometv_count, medmetva_mm2	0.202774
3	4	ll_mm, rxsa_mm2, nometv_count, medmetva_mm2	0.215795
4	4	ll_mm, rxsa_mm2, nometv_count, medmetva_mm2	0.202764
5	4	ll_mm, rxsa_mm2, nometv_count, medmetva_mm2	0.212296
6	4	ll_mm, rxsa_mm2, nometv_count, medmetva_mm2	0.225977
2	3	ll_mm, rxsa_mm2, rca_.	0.263618
3	3	ll_mm, rxsa_mm2, rca_.	0.213105
4	3	ll_mm, rxsa_mm2, rca_.	0.264703
5	3	ll_mm, rxsa_mm2, rca_.	0.243417
6	3	ll_mm, rxsa_mm2, rca_.	0.257318
2	4	ll_mm, rxsa_mm2, rca_., ccfn_count	0.1922
3	4	ll_mm, rxsa_mm2, rca_., ccfn_count	0.191589
4	4	ll_mm, rxsa_mm2, rca_., ccfn_count	0.211469
5	4	ll_mm, rxsa_mm2, rca_., ccfn_count	0.207085
6	4	ll_mm, rxsa_mm2, rca_., ccfn_count	0.209848
2	5	ll_mm, rxsa_mm2, rca_., ccfn_count, ccs_um2	0.138185
3	5	ll_mm, rxsa_mm2, rca_., ccfn_count, ccs_um2	0.142333
4	5	ll_mm, rxsa_mm2, rca_., ccfn_count, ccs_um2	0.141598
5	5	ll_mm, rxsa_mm2, rca_., ccfn_count, ccs_um2	0.156406
6	5	ll_mm, rxsa_mm2, rca_., ccfn_count, ccs_um2	0.168503
2	6	ll_mm, rxsa_mm2, rca_., ccfn_count, ccs_um2, medmetva_mm2	0.134609
3	6	ll_mm, rxsa_mm2, rca_., ccfn_count, ccs_um2, medmetva_mm2	0.13561
4	6	ll_mm, rxsa_mm2, rca_., ccfn_count, ccs_um2, medmetva_mm2	0.12484
5	6	ll_mm, rxsa_mm2, rca_., ccfn_count, ccs_um2, medmetva_mm2	0.123709
6	6	ll_mm, rxsa_mm2, rca_., ccfn_count, ccs_um2, medmetva_mm2	0.133219
2	6	ll_mm, rxsa_mm2, rca_., ccfn_count, ccs_um2, nometv_count	0.115388
3	6	ll_mm, rxsa_mm2, rca_., ccfn_count, ccs_um2, nometv_count	0.119467
4	6	ll_mm, rxsa_mm2, rca_., ccfn_count, ccs_um2, nometv_count	0.111544
5	6	ll_mm, rxsa_mm2, rca_., ccfn_count, ccs_um2, nometv_count	0.12432
6	6	ll_mm, rxsa_mm2, rca_., ccfn_count, ccs_um2, nometv_count	0.118477
2	7	ll_mm, rxsa_mm2, rca_., ccfn_count, ccs_um2, nometv_count, medmetva_mm2	0.105638
3	7	ll_mm, rxsa_mm2, rca_., ccfn_count, ccs_um2, nometv_count, medmetva_mm2	0.0968806
4	7	ll_mm, rxsa_mm2, rca_., ccfn_count, ccs_um2, nometv_count, medmetva_mm2	0.0975118
5	7	ll_mm, rxsa_mm2, rca_., ccfn_count, ccs_um2, nometv_count, medmetva_mm2	0.103854
6	7	ll_mm, rxsa_mm2, rca_., ccfn_count, ccs_um2, nometv_count, medmetva_mm2	0.111641
2	5	ll_mm, rxsa_mm2, rca_., ccfn_count, medmetva_mm2	0.155991
3	5	ll_mm, rxsa_mm2, rca_., ccfn_count, medmetva_mm2	0.155887
4	5	ll_mm, rxsa_mm2, rca_., ccfn_count, medmetva_mm2	0.149293
5	5	ll_mm, rxsa_mm2, rca_., ccfn_count, medmetva_mm2	0.155721
6	5	ll_mm, rxsa_mm2, rca_., ccfn_count, medmetva_mm2	0.162355
2	5	ll_mm, rxsa_mm2, rca_., ccfn_count, nometv_count	0.162066
3	5	ll_mm, rxsa_mm2, rca_., ccfn_count, nometv_count	0.155385
4	5	ll_mm, rxsa_mm2, rca_., ccfn_count, nometv_count	0.142828
5	5	ll_mm, rxsa_mm2, rca_., ccfn_count, nometv_count	0.143961
6	5	ll_mm, rxsa_mm2, rca_., ccfn_count, nometv_count	0.14165
2	6	ll_mm, rxsa_mm2, rca_., ccfn_count, nometv_count, medmetva_mm2	0.139003
3	6	ll_mm, rxsa_mm2, rca_., ccfn_count, nometv_count, medmetva_mm2	0.128677
4	6	ll_mm, rxsa_mm2, rca_., ccfn_count, nometv_count, medmetva_mm2	0.120667
5	6	ll_mm, rxsa_mm2, rca_., ccfn_count, nometv_count, medmetva_mm2	0.135623
6	6	ll_mm, rxsa_mm2, rca_., ccfn_count, nometv_count, medmetva_mm2	0.139459
2	4	ll_mm, rxsa_mm2, rca_., ccs_um2	0.188795
3	4	ll_mm, rxsa_mm2, rca_., ccs_um2	0.174181
4	4	ll_mm, rxsa_mm2, rca_., ccs_um2	0.183228
5	4	ll_mm, rxsa_mm2, rca_., ccs_um2	0.201337
6	4	ll_mm, rxsa_mm2, rca_., ccs_um2	0.19341
2	5	ll_mm, rxsa_mm2, rca_., ccs_um2, medmetva_mm2	0.143891
3	5	ll_mm, rxsa_mm2, rca_., ccs_um2, medmetva_mm2	0.15879
4	5	ll_mm, rxsa_mm2, rca_., ccs_um2, medmetva_mm2	0.157798
5	5	ll_mm, rxsa_mm2, rca_., ccs_um2, medmetva_mm2	0.148853
6	5	ll_mm, rxsa_mm2, rca_., ccs_um2, medmetva_mm2	0.162711
2	5	ll_mm, rxsa_mm2, rca_., ccs_um2, nometv_count	0.149582
3	5	ll_mm, rxsa_mm2, rca_., ccs_um2, nometv_count	0.151337
4	5	ll_mm, rxsa_mm2, rca_., ccs_um2, nometv_count	0.147998
5	5	ll_mm, rxsa_mm2, rca_., ccs_um2, nometv_count	0.151942
6	5	ll_mm, rxsa_mm2, rca_., ccs_um2, nometv_count	0.12951
2	6	ll_mm, rxsa_mm2, rca_., ccs_um2, nometv_count, medmetva_mm2	0.127807
3	6	ll_mm, rxsa_mm2, rca_., ccs_um2, nometv_count, medmetva_mm2	0.11956
4	6	ll_mm, rxsa_mm2, rca_., ccs_um2, nometv_count, medmetva_mm2	0.139546
5	6	ll_mm, rxsa_mm2, rca_., ccs_um2, nometv_count, medmetva_mm2	0.126226
6	6	ll_mm, rxsa_mm2, rca_., ccs_um2, nometv_count, medmetva_mm2	0.146799
2	4	ll_mm, rxsa_mm2, rca_., medmetva_mm2	0.190341
3	4	ll_mm, rxsa_mm2, rca_., medmetva_mm2	0.190214
4	4	ll_mm, rxsa_mm2, rca_., medmetva_mm2	0.201697
5	4	ll_mm, rxsa_mm2, rca_., medmetva_mm2	0.221397
6	4	ll_mm, rxsa_mm2, rca_., medmetva_mm2	0.191262
2	4	ll_mm, rxsa_mm2, rca_., nometv_count	0.214819
3	4	ll_mm, rxsa_mm2, rca_., nometv_count	0.191021
4	4	ll_mm, rxsa_mm2, rca_., nometv_count	0.193103
5	4	ll_mm, rxsa_mm2, rca_., nometv_count	0.182037
6	4	ll_mm, rxsa_mm2, rca_., nometv_count	0.167719
2	5	ll_mm, rxsa_mm2, rca_., nometv_count, medmetva_mm2	0.135254
3	5	ll_mm, rxsa_mm2, rca_., nometv_count, medmetva_mm2	0.157508
4	5	ll_mm, rxsa_mm2, rca_., nometv_count, medmetva_mm2	0.154512
5	5	ll_mm, rxsa_mm2, rca_., nometv_count, medmetva_mm2	0.176571
6	5	ll_mm, rxsa_mm2, rca_., nometv_count, medmetva_mm2	0.180972
2	2	nometv_count, medmetva_mm2	0.369093
3	2	nometv_count, medmetva_mm2	0.34657
4	2	nometv_count, medmetva_mm2	0.314797
5	2	nometv_count, medmetva_mm2	0.334244
6	2	nometv_count, medmetva_mm2	0.36194
2	2	rca_., ccfn_count	0.355203
3	2	rca_., ccfn_count	0.340945
4	2	rca_., ccfn_count	0.315385
5	2	rca_., ccfn_count	0.338065
6	2	rca_., ccfn_count	0.344367
2	3	rca_., ccfn_count, ccs_um2	0.245057
3	3	rca_., ccfn_count, ccs_um2	0.232925
4	3	rca_., ccfn_count, ccs_um2	0.254271
5	3	rca_., ccfn_count, ccs_um2	0.214062
6	3	rca_., ccfn_count, ccs_um2	0.23627
2	4	rca_., ccfn_count, ccs_um2, medmetva_mm2	0.182589
3	4	rca_., ccfn_count, ccs_um2, medmetva_mm2	0.168747
4	4	rca_., ccfn_count, ccs_um2, medmetva_mm2	0.19449
5	4	rca_., ccfn_count, ccs_um2, medmetva_mm2	0.196159
6	4	rca_., ccfn_count, ccs_um2, medmetva_mm2	0.189717
2	4	rca_., ccfn_count, ccs_um2, nometv_count	0.160273
3	4	rca_., ccfn_count, ccs_um2, nometv_count	0.169714
4	4	rca_., ccfn_count, ccs_um2, nometv_count	0.174611
5	4	rca_., ccfn_count, ccs_um2, nometv_count	0.179357
6	4	rca_., ccfn_count, ccs_um2, nometv_count	0.181619
2	5	rca_., ccfn_count, ccs_um2, nometv_count, medmetva_mm2	0.152854
3	5	rca_., ccfn_count, ccs_um2, nometv_count, medmetva_mm2	0.153809
4	5	rca_., ccfn_count, ccs_um2, nometv_count, medmetva_mm2	0.155805
5	5	rca_., ccfn_count, ccs_um2, nometv_count, medmetva_mm2	0.140894
6	5	rca_., ccfn_count, ccs_um2, nometv_count, medmetva_mm2	0.153144
2	3	rca_., ccfn_count, medmetva_mm2	0.24937
3	3	rca_., ccfn_count, medmetva_mm2	0.256718
4	3	rca_., ccfn_count, medmetva_mm2	0.230755
5	3	rca_., ccfn_count, medmetva_mm2	0.23038
6	3	rca_., ccfn_count, medmetva_mm2	0.240608
2	3	rca_., ccfn_count, nometv_count	0.248461
3	3	rca_., ccfn_count, nometv_count	0.240935
4	3	rca_., ccfn_count, nometv_count	0.243505
5	3	rca_., ccfn_count, nometv_count	0.22711
6	3	rca_., ccfn_count, nometv_count	0.241051
2	4	rca_., ccfn_count, nometv_count, medmetva_mm2	0.211543
3	4	rca_., ccfn_count, nometv_count, medmetva_mm2	0.192605
4	4	rca_., ccfn_count, nometv_count, medmetva_mm2	0.173512
5	4	rca_., ccfn_count, nometv_count, medmetva_mm2	0.185529
6	4	rca_., ccfn_count, nometv_count, medmetva_mm2	0.168921
2	2	rca_., ccs_um2	0.308945
3	2	rca_., ccs_um2	0.348267
4	2	rca_., ccs_um2	0.359025
5	2	rca_., ccs_um2	0.310872
6	2	rca_., ccs_um2	0.353998
2	3	rca_., ccs_um2, medmetva_mm2	0.229946
3	3	rca_., ccs_um2, medmetva_mm2	0.248113
4	3	rca_., ccs_um2, medmetva_mm2	0.277451
5	3	rca_., ccs_um2, medmetva_mm2	0.26458
6	3	rca_., ccs_um2, medmetva_mm2	0.258394
2	3	rca_., ccs_um2, nometv_count	0.226739
3	3	rca_., ccs_um2, nometv_count	0.239731
4	3	rca_., ccs_um2, nometv_count	0.229063
5	3	rca_., ccs_um2, nometv_count	0.235501
6	3	rca_., ccs_um2, nometv_count	0.247163
2	4	rca_., ccs_um2, nometv_count, medmetva_mm2	0.209228
3	4	rca_., ccs_um2, nometv_count, medmetva_mm2	0.199171
4	4	rca_., ccs_um2, nometv_count, medmetva_mm2	0.194554
5	4	rca_., ccs_um2, nometv_count, medmetva_mm2	0.206905
6	4	rca_., ccs_um2, nometv_count, medmetva_mm2	0.189268
2	2	rca_., medmetva_mm2	0.334172
3	2	rca_., medmetva_mm2	0.368827
4	2	rca_., medmetva_mm2	0.335991
5	2	rca_., medmetva_mm2	0.324489
6	2	rca_., medmetva_mm2	0.336907
2	2	rca_., nometv_count	0.319561
3	2	rca_., nometv_count	0.349491
4	2	rca_., nometv_count	0.338034
5	2	rca_., nometv_count	0.327354
6	2	rca_., nometv_count	0.350435
2	3	rca_., nometv_count, medmetva_mm2	0.26388
3	3	rca_., nometv_count, medmetva_mm2	0.26939
4	3	rca_., nometv_count, medmetva_mm2	0.218957
5	3	rca_., nometv_count, medmetva_mm2	0.236227
6	3	rca_., nometv_count, medmetva_mm2	0.232433
2	2	rxsa_mm2, ccfn_count	0.324982
3	2	rxsa_mm2, ccfn_count	0.355681
4	2	rxsa_mm2, ccfn_count	0.313045
5	2	rxsa_mm2, ccfn_count	0.333778
6	2	rxsa_mm2, ccfn_count	0.3249
2	3	rxsa_mm2, ccfn_count, ccs_um2	0.237252
3	3	rxsa_mm2, ccfn_count, ccs_um2	0.255325
4	3	rxsa_mm2, ccfn_count, ccs_um2	0.271527
5	3	rxsa_mm2, ccfn_count, ccs_um2	0.251387
6	3	rxsa_mm2, ccfn_count, ccs_um2	0.249615
2	4	rxsa_mm2, ccfn_count, ccs_um2, medmetva_mm2	0.19632
3	4	rxsa_mm2, ccfn_count, ccs_um2, medmetva_mm2	0.19304
4	4	rxsa_mm2, ccfn_count, ccs_um2, medmetva_mm2	0.210153
5	4	rxsa_mm2, ccfn_count, ccs_um2, medmetva_mm2	0.201684
6	4	rxsa_mm2, ccfn_count, ccs_um2, medmetva_mm2	0.198427
2	4	rxsa_mm2, ccfn_count, ccs_um2, nometv_count	0.172994
3	4	rxsa_mm2, ccfn_count, ccs_um2, nometv_count	0.179042
4	4	rxsa_mm2, ccfn_count, ccs_um2, nometv_count	0.193868
5	4	rxsa_mm2, ccfn_count, ccs_um2, nometv_count	0.199847
6	4	rxsa_mm2, ccfn_count, ccs_um2, nometv_count	0.198353
2	5	rxsa_mm2, ccfn_count, ccs_um2, nometv_count, medmetva_mm2	0.136556
3	5	rxsa_mm2, ccfn_count, ccs_um2, nometv_count, medmetva_mm2	0.164317
4	5	rxsa_mm2, ccfn_count, ccs_um2, nometv_count, medmetva_mm2	0.160528
5	5	rxsa_mm2, ccfn_count, ccs_um2, nometv_count, medmetva_mm2	0.176909
6	5	rxsa_mm2, ccfn_count, ccs_um2, nometv_count, medmetva_mm2	0.154482
2	3	rxsa_mm2, ccfn_count, medmetva_mm2	0.203274
3	3	rxsa_mm2, ccfn_count, medmetva_mm2	0.272474
4	3	rxsa_mm2, ccfn_count, medmetva_mm2	0.256915
5	3	rxsa_mm2, ccfn_count, medmetva_mm2	0.231271
6	3	rxsa_mm2, ccfn_count, medmetva_mm2	0.228989
2	3	rxsa_mm2, ccfn_count, nometv_count	0.273679
3	3	rxsa_mm2, ccfn_count, nometv_count	0.222133
4	3	rxsa_mm2, ccfn_count, nometv_count	0.238111
5	3	rxsa_mm2, ccfn_count, nometv_count	0.232719
6	3	rxsa_mm2, ccfn_count, nometv_count	0.22835
2	4	rxsa_mm2, ccfn_count, nometv_count, medmetva_mm2	0.209648
3	4	rxsa_mm2, ccfn_count, nometv_count, medmetva_mm2	0.219358
4	4	rxsa_mm2, ccfn_count, nometv_count, medmetva_mm2	0.230705
5	4	rxsa_mm2, ccfn_count, nometv_count, medmetva_mm2	0.195448
6	4	rxsa_mm2, ccfn_count, nometv_count, medmetva_mm2	0.199442
2	2	rxsa_mm2, ccs_um2	0.325094
3	2	rxsa_mm2, ccs_um2	0.391366
4	2	rxsa_mm2, ccs_um2	0.334946
5	2	rxsa_mm2, ccs_um2	0.312407
6	2	rxsa_mm2, ccs_um2	0.352218
2	3	rxsa_mm2, ccs_um2, medmetva_mm2	0.247371
3	3	rxsa_mm2, ccs_um2, medmetva_mm2	0.285856
4	3	rxsa_mm2, ccs_um2, medmetva_mm2	0.245026
5	3	rxsa_mm2, ccs_um2, medmetva_mm2	0.246354
6	3	rxsa_mm2, ccs_um2, medmetva_mm2	0.241314
2	3	rxsa_mm2, ccs_um2, nometv_count	0.253639
3	3	rxsa_mm2, ccs_um2, nometv_count	0.259574
4	3	rxsa_mm2, ccs_um2, nometv_count	0.248605
5	3	rxsa_mm2, ccs_um2, nometv_count	0.254245
6	3	rxsa_mm2, ccs_um2, nometv_count	0.22655
2	4	rxsa_mm2, ccs_um2, nometv_count, medmetva_mm2	0.21236
3	4	rxsa_mm2, ccs_um2, nometv_count, medmetva_mm2	0.203852
4	4	rxsa_mm2, ccs_um2, nometv_count, medmetva_mm2	0.218493
5	4	rxsa_mm2, ccs_um2, nometv_count, medmetva_mm2	0.225484
6	4	rxsa_mm2, ccs_um2, nometv_count, medmetva_mm2	0.204943
2	2	rxsa_mm2, medmetva_mm2	0.380585
3	2	rxsa_mm2, medmetva_mm2	0.32416
4	2	rxsa_mm2, medmetva_mm2	0.329774
5	2	rxsa_mm2, medmetva_mm2	0.353737
6	2	rxsa_mm2, medmetva_mm2	0.338537
2	2	rxsa_mm2, nometv_count	0.368388
3	2	rxsa_mm2, nometv_count	0.341845
4	2	rxsa_mm2, nometv_count	0.337986
5	2	rxsa_mm2, nometv_count	0.364001
6	2	rxsa_mm2, nometv_count	0.337688
2	3	rxsa_mm2, nometv_count, medmetva_mm2	0.276264
3	3	rxsa_mm2, nometv_count, medmetva_mm2	0.282184
4	3	rxsa_mm2, nometv_count, medmetva_mm2	0.287875
5	3	rxsa_mm2, nometv_count, medmetva_mm2	0.267709
6	3	rxsa_mm2, nometv_count, medmetva_mm2	0.297229
2	2	rxsa_mm2, rca_.	0.332163
3	2	rxsa_mm2, rca_.	0.382814
4	2	rxsa_mm2, rca_.	0.325305
5	2	rxsa_mm2, rca_.	0.32554
6	2	rxsa_mm2, rca_.	0.322835
2	3	rxsa_mm2, rca_., ccfn_count	0.248519
3	3	rxsa_mm2, rca_., ccfn_count	0.268068
4	3	rxsa_mm2, rca_., ccfn_count	0.266895
5	3	rxsa_mm2, rca_., ccfn_count	0.228685
6	3	rxsa_mm2, rca_., ccfn_count	0.240129
2	4	rxsa_mm2, rca_., ccfn_count, ccs_um2	0.192111
3	4	rxsa_mm2, rca_., ccfn_count, ccs_um2	0.163261
4	4	rxsa_mm2, rca_., ccfn_count, ccs_um2	0.191466
5	4	rxsa_mm2, rca_., ccfn_count, ccs_um2	0.184935
6	4	rxsa_mm2, rca_., ccfn_count, ccs_um2	0.176319
2	5	rxsa_mm2, rca_., ccfn_count, ccs_um2, medmetva_mm2	0.144513
3	5	rxsa_mm2, rca_., ccfn_count, ccs_um2, medmetva_mm2	0.156787
4	5	rxsa_mm2, rca_., ccfn_count, ccs_um2, medmetva_mm2	0.1369
5	5	rxsa_mm2, rca_., ccfn_count, ccs_um2, medmetva_mm2	0.129712
6	5	rxsa_mm2, rca_., ccfn_count, ccs_um2, medmetva_mm2	0.145164
2	5	rxsa_mm2, rca_., ccfn_count, ccs_um2, nometv_count	0.150958
3	5	rxsa_mm2, rca_., ccfn_count, ccs_um2, nometv_count	0.154412
4	5	rxsa_mm2, rca_., ccfn_count, ccs_um2, nometv_count	0.14806
5	5	rxsa_mm2, rca_., ccfn_count, ccs_um2, nometv_count	0.142395
6	5	rxsa_mm2, rca_., ccfn_count, ccs_um2, nometv_count	0.130401
2	6	rxsa_mm2, rca_., ccfn_count, ccs_um2, nometv_count, medmetva_mm2	0.130021
3	6	rxsa_mm2, rca_., ccfn_count, ccs_um2, nometv_count, medmetva_mm2	0.121262
4	6	rxsa_mm2, rca_., ccfn_count, ccs_um2, nometv_count, medmetva_mm2	0.135346
5	6	rxsa_mm2, rca_., ccfn_count, ccs_um2, nometv_count, medmetva_mm2	0.130733
6	6	rxsa_mm2, rca_., ccfn_count, ccs_um2, nometv_count, medmetva_mm2	0.12221
2	4	rxsa_mm2, rca_., ccfn_count, medmetva_mm2	0.190471
3	4	rxsa_mm2, rca_., ccfn_count, medmetva_mm2	0.192174
4	4	rxsa_mm2, rca_., ccfn_count, medmetva_mm2	0.192731
5	4	rxsa_mm2, rca_., ccfn_count, medmetva_mm2	0.195486
6	4	rxsa_mm2, rca_., ccfn_count, medmetva_mm2	0.185146
2	4	rxsa_mm2, rca_., ccfn_count, nometv_count	0.198692
3	4	rxsa_mm2, rca_., ccfn_count, nometv_count	0.199543
4	4	rxsa_mm2, rca_., ccfn_count, nometv_count	0.181376
5	4	rxsa_mm2, rca_., ccfn_count, nometv_count	0.176357
6	4	rxsa_mm2, rca_., ccfn_count, nometv_count	0.170077
2	5	rxsa_mm2, rca_., ccfn_count, nometv_count, medmetva_mm2	0.161223
3	5	rxsa_mm2, rca_., ccfn_count, nometv_count, medmetva_mm2	0.182423
4	5	rxsa_mm2, rca_., ccfn_count, nometv_count, medmetva_mm2	0.172861
5	5	rxsa_mm2, rca_., ccfn_count, nometv_count, medmetva_mm2	0.174544
6	5	rxsa_mm2, rca_., ccfn_count, nometv_count, medmetva_mm2	0.170305
2	3	rxsa_mm2, rca_., ccs_um2	0.248139
3	3	rxsa_mm2, rca_., ccs_um2	0.246802
4	3	rxsa_mm2, rca_., ccs_um2	0.270434
5	3	rxsa_mm2, rca_., ccs_um2	0.262012
6	3	rxsa_mm2, rca_., ccs_um2	0.236736
2	4	rxsa_mm2, rca_., ccs_um2, medmetva_mm2	0.196378
3	4	rxsa_mm2, rca_., ccs_um2, medmetva_mm2	0.213655
4	4	rxsa_mm2, rca_., ccs_um2, medmetva_mm2	0.204867
5	4	rxsa_mm2, rca_., ccs_um2, medmetva_mm2	0.173884
6	4	rxsa_mm2, rca_., ccs_um2, medmetva_mm2	0.180463
2	4	rxsa_mm2, rca_., ccs_um2, nometv_count	0.176429
3	4	rxsa_mm2, rca_., ccs_um2, nometv_count	0.201166
4	4	rxsa_mm2, rca_., ccs_um2, nometv_count	0.193848
5	4	rxsa_mm2, rca_., ccs_um2, nometv_count	0.181468
6	4	rxsa_mm2, rca_., ccs_um2, nometv_count	0.184938
2	5	rxsa_mm2, rca_., ccs_um2, nometv_count, medmetva_mm2	0.178687
3	5	rxsa_mm2, rca_., ccs_um2, nometv_count, medmetva_mm2	0.161474
4	5	rxsa_mm2, rca_., ccs_um2, nometv_count, medmetva_mm2	0.171096
5	5	rxsa_mm2, rca_., ccs_um2, nometv_count, medmetva_mm2	0.17135
6	5	rxsa_mm2, rca_., ccs_um2, nometv_count, medmetva_mm2	0.192047
2	3	rxsa_mm2, rca_., medmetva_mm2	0.259265
3	3	rxsa_mm2, rca_., medmetva_mm2	0.285553
4	3	rxsa_mm2, rca_., medmetva_mm2	0.268859
5	3	rxsa_mm2, rca_., medmetva_mm2	0.226183
6	3	rxsa_mm2, rca_., medmetva_mm2	0.231588
2	3	rxsa_mm2, rca_., nometv_count	0.260058
3	3	rxsa_mm2, rca_., nometv_count	0.272347
4	3	rxsa_mm2, rca_., nometv_count	0.227056
5	3	rxsa_mm2, rca_., nometv_count	0.217069
6	3	rxsa_mm2, rca_., nometv_count	0.232702
2	4	rxsa_mm2, rca_., nometv_count, medmetva_mm2	0.200603
3	4	rxsa_mm2, rca_., nometv_count, medmetva_mm2	0.229233
4	4	rxsa_mm2, rca_., nometv_count, medmetva_mm2	0.176996
5	4	rxsa_mm2, rca_., nometv_count, medmetva_mm2	0.172627
6	4	rxsa_mm2, rca_., nometv_count, medmetva_mm2	0.182053

### Sheet: Table_S6
Table S6: Trait combinations in which the cluster structure was snigificant and the clusters showed significant differences in yield under drought stress for Maize.
Number of clusters for Medoids analysis	Number of traits	Trait combination	avg_silhouette (quality metric for cluster structure in Medoids analysis)	ANOVA_Pvalue (For each combination, ANOVA was used to test significant differences among clusters. Combinations with no signficant differences in yield were ignored)
3	3	ccfn_count, medmetva_mm2, flowering_time	0.258764	0.00263911
4	4	rxsa_mm2, rca_., nometv_count, flowering_time	0.20282	0.0113732
6	3	bf_branches.cm, rxsa_mm2, ccfn_count	0.238751	0.0140153
5	3	rxsa_mm2, ccs_um2, medmetva_mm2	0.243943	0.0140695
5	3	bf_branches.cm, rxsa_mm2, ccfn_count	0.220876	0.016229
2	3	angle_degrees, ll_mm, flowering_time	0.215236	0.0235268
3	3	angle_degrees, ccfn_count, flowering_time	0.247023	0.0275983
2	4	bf_branches.cm, nometv_count, medmetva_mm2, flowering_time	0.200523	0.0285133
5	3	rca_., ccfn_count, medmetva_mm2	0.228015	0.0383838
6	3	angle_degrees, ccs_um2, medmetva_mm2	0.260604	0.0394403
4	3	ccs_um2, nometv_count, flowering_time	0.2688	0.0435904
3	3	rca_., ccs_um2, nometv_count	0.221407	0.0478598

### Sheet: Table_S7
Table S7: Trait combinations in which the cluster structure was snigificant and the clusters showed significant differences in yield under drought stress for Barley.
Number of clusters for Medoids analysis	Number of traits	Trait combination	avg_silhouette (quality metric for cluster structure in Medoids analysis)	ANOVA_Pvalue (For each combination, ANOVA was used to test significant differences among clusters. Combinations with no signficant differences in yield were ignored)
3	3	bf_branches.cm, rxsa_mm2, ccs_um2	0.255921	0.00295954
3	3	ll_mm, rxsa_mm2, ccs_um2	0.225422	0.00741914
6	3	ll_mm, bf_branches.cm, medmetva_mm2	0.247256	0.009232
2	3	rxsa_mm2, rca_., ccs_um2	0.248139	0.00990599
3	3	bf_branches.cm, ccs_um2, nometv_count	0.247179	0.0100587
3	3	ll_mm, rca_., nometv_count	0.24364	0.0103395
2	4	ll_mm, rxsa_mm2, rca_., nometv_count	0.214819	0.0123735
2	4	rxsa_mm2, ccs_um2, nometv_count, medmetva_mm2	0.21236	0.0129723
2	3	rxsa_mm2, rca_., medmetva_mm2	0.259265	0.0136172
6	3	angle_degrees, rca_., ccfn_count	0.224715	0.0138061
2	3	rxsa_mm2, ccs_um2, nometv_count	0.253639	0.0150782
4	3	ll_mm, rca_., nometv_count	0.23721	0.0156717
3	3	rca_., ccfn_count, nometv_count	0.240935	0.0159148
5	3	bf_branches.cm, rxsa_mm2, ccs_um2	0.273974	0.0160465
3	3	ll_mm, rxsa_mm2, medmetva_mm2	0.27934	0.0206787
4	3	rxsa_mm2, ccs_um2, medmetva_mm2	0.245026	0.0214038
2	4	bf_branches.cm, rxsa_mm2, nometv_count, medmetva_mm2	0.229327	0.0218858
2	3	ll_mm, rxsa_mm2, ccfn_count	0.243289	0.0254905
6	3	ll_mm, ccfn_count, nometv_count	0.239176	0.0265258
5	3	ll_mm, ccfn_count, nometv_count	0.231156	0.0268554
5	4	ll_mm, rxsa_mm2, ccs_um2, medmetva_mm2	0.202031	0.0269381
6	3	ll_mm, rxsa_mm2, ccs_um2	0.253175	0.0275333
2	4	ll_mm, bf_branches.cm, rxsa_mm2, nometv_count	0.205182	0.0284254
5	3	ll_mm, rxsa_mm2, ccs_um2	0.235231	0.0290692
2	3	rxsa_mm2, rca_., ccfn_count	0.248519	0.0292854
3	4	rxsa_mm2, rca_., nometv_count, medmetva_mm2	0.229233	0.0297396
2	3	rxsa_mm2, ccfn_count, nometv_count	0.273679	0.0314959
4	3	bf_branches.cm, rxsa_mm2, medmetva_mm2	0.236992	0.0320637
3	4	bf_branches.cm, rxsa_mm2, nometv_count, medmetva_mm2	0.212523	0.0323659
3	3	angle_degrees, rxsa_mm2, medmetva_mm2	0.253035	0.0327862
2	3	rxsa_mm2, ccfn_count, ccs_um2	0.237252	0.033217
2	3	ll_mm, ccs_um2, nometv_count	0.20003	0.0335047
3	3	ll_mm, rxsa_mm2, nometv_count	0.254762	0.0335224
6	4	ll_mm, rxsa_mm2, nometv_count, medmetva_mm2	0.225977	0.0345701
2	3	bf_branches.cm, rxsa_mm2, ccs_um2	0.236414	0.0349327
2	3	bf_branches.cm, rxsa_mm2, ccfn_count	0.227229	0.035853
2	4	bf_branches.cm, rxsa_mm2, ccfn_count, nometv_count	0.218661	0.0359201
4	4	rxsa_mm2, ccfn_count, ccs_um2, medmetva_mm2	0.210153	0.0382043
4	3	ll_mm, rxsa_mm2, ccs_um2	0.251059	0.0386306
3	3	rxsa_mm2, ccs_um2, nometv_count	0.259574	0.0389639
4	4	bf_branches.cm, rxsa_mm2, ccs_um2, medmetva_mm2	0.204893	0.039443
2	4	rxsa_mm2, ccfn_count, nometv_count, medmetva_mm2	0.209648	0.0412407
6	4	angle_degrees, ll_mm, bf_branches.cm, rxsa_mm2	0.210569	0.0423431
2	3	rxsa_mm2, ccs_um2, medmetva_mm2	0.247371	0.0442452
4	3	rxsa_mm2, rca_., ccfn_count	0.266895	0.0447116
2	3	ll_mm, rxsa_mm2, medmetva_mm2	0.25317	0.0459007
2	3	ccs_um2, nometv_count, medmetva_mm2	0.278517	0.0466558
5	3	ll_mm, bf_branches.cm, rxsa_mm2	0.24528	0.0471848
2	3	angle_degrees, rxsa_mm2, ccfn_count	0.255126	0.0474022
3	3	rxsa_mm2, rca_., ccfn_count	0.268068	0.0476945
2	3	rxsa_mm2, nometv_count, medmetva_mm2	0.276264	0.0486039
3	3	angle_degrees, rxsa_mm2, nometv_count	0.21354	0.0491155
